# Highly Contiguous Genome Assembly of *Drosophila prolongata* - a Model for Evolution of Sexual Dimorphism and Male-specific Innovations

**DOI:** 10.1101/2024.01.29.577853

**Authors:** David Luecke, Yige Luo, Halina Krzystek, Corbin Jones, Artyom Kopp

**Affiliations:** Department of Evolution and Ecology, University of California Davis, One Shields Ave Davis CA 95616; Biology Department of the University of North Carolina (UNC), 3159 Genome Sciences Building. 250 Bell Tower Drive. Chapel Hill, NC 27599

**Author notes:** Corresponding authors: David Luecke, Artyom Kopp.

**Keywords:** Genome, Drosophila, Sex Dimorphism

## Abstract

*Drosophila prolongata* is a member of the *melanogaster* species group and *rhopaloa* subgroup native to the subtropical highlands of southeast Asia. This species exhibits an array of recently evolved male-specific morphological, physiological, and behavioral traits that distinguish it from its closest relatives, making it an attractive model for studying the evolution of sexual dimorphism and testing theories of sexual selection. The lack of genomic resources has impeded the dissection of the molecular basis of sex-specific development and behavior in this species. To address this, we assembled the genome of *D. prolongata* using long-read sequencing and Hi-C scaffolding, resulting in a highly complete and contiguous (scaffold N50 2.2Mb) genome assembly of 220Mb. The repetitive content of the genome is 24.6%, the plurality of which are LTR retrotransposons (33.2%). Annotations based on RNA-seq data and homology to related species revealed a total of 19,330 genes, of which 16,170 are protein-coding. The assembly includes 98.5% of Diptera BUSCO genes, including 93.8% present as a single copy. Despite some likely regional duplications, the completeness of this genome suggests that it can be readily used for gene expression, GWAS, and other genomic analyses.

## Supplementary material for "Highly Contiguous Genome Assembly of *Drosophila prolongata* - a Model for Evolution of Sexual Dimorphism and Male-specific Innovations": Table S4

### Sheet: Export Summary
	This document was exported from Numbers. Each table was converted to an Excel worksheet. All other objects on each Numbers sheet were placed on separate worksheets. Please be aware that formula calculations may differ in Excel.
	Numbers Sheet Name	Numbers Table Name	Excel Worksheet Name
	Sheet 1
		prolongata_renamed_assembly-DeDup-DuplicateGeneList	Sheet 1 - prolongata_renamed_as
	Sheet 2
		prolongata_renamed_assembly-DeDup-DuplicateRegions	Sheet 2 - prolongata_renamed_as

### Sheet: Sheet 1 - prolongata_renamed_as
prolongata_renamed_assembly-DeDup-DuplicateGeneList
GeneID
ID=gene5
ID=gene6
ID=gene19
ID=gene22
ID=gene23
ID=gene25
ID=gene69
ID=gene71
ID=gene188
ID=gene189
ID=gene333
ID=gene334
ID=gene377
ID=gene378
ID=gene445
ID=gene447
ID=gene448
ID=gene565
ID=gene577
ID=gene789
ID=gene790
ID=gene791
ID=gene792
ID=gene794
ID=gene797
ID=gene800
ID=gene802
ID=gene834
ID=gene835
ID=gene836
ID=gene851
ID=gene852
ID=gene853
ID=gene868
ID=gene869
ID=gene986
ID=gene987
ID=gene988
ID=gene989
ID=gene990
ID=gene996
ID=gene1191
ID=gene1192
ID=gene1204
ID=gene1205
ID=gene1207
ID=gene1209
ID=gene1233
ID=gene1234
ID=gene1284
ID=gene1285
ID=gene1402
ID=gene1407
ID=gene1412
ID=gene1424
ID=gene1426
ID=gene1498
ID=gene1499
ID=gene1501
ID=gene1502
ID=gene1575
ID=gene1579
ID=gene1580
ID=gene1581
ID=gene1582
ID=gene1705
ID=gene1706
ID=gene1709
ID=gene1711
ID=gene1842
ID=gene1843
ID=gene2107
ID=gene2109
ID=gene2114
ID=gene2115
ID=gene2118
ID=gene2119
ID=gene2122
ID=gene2123
ID=gene2124
ID=gene2125
ID=gene2126
ID=gene2127
ID=gene2128
ID=gene2129
ID=gene2130
ID=gene2131
ID=gene2133
ID=gene2134
ID=gene2136
ID=gene2137
ID=gene2140
ID=gene2142
ID=gene2154
ID=gene2155
ID=gene2156
ID=gene2157
ID=gene2158
ID=gene2159
ID=gene2169
ID=gene2170
ID=gene2171
ID=gene2204
ID=gene2205
ID=gene2249
ID=gene2250
ID=gene2349
ID=gene2350
ID=gene2421
ID=gene2426
ID=gene2434
ID=gene2503
ID=gene2504
ID=gene2622
ID=gene2623
ID=gene2625
ID=gene2642
ID=gene2644
ID=gene2645
ID=gene2646
ID=gene2649
ID=gene2650
ID=gene2651
ID=gene2652
ID=gene2653
ID=gene2659
ID=gene2668
ID=gene2671
ID=gene2673
ID=gene2718
ID=gene2722
ID=gene2725
ID=gene2739
ID=gene2740
ID=gene2742
ID=gene2752
ID=gene2767
ID=gene2768
ID=gene2769
ID=gene2770
ID=gene2771
ID=gene2783
ID=gene2784
ID=gene2833
ID=gene2902
ID=gene2932
ID=gene2945
ID=gene2948
ID=gene2949
ID=gene2960
ID=gene2961
ID=gene2963
ID=gene2968
ID=gene2970
ID=gene2980
ID=gene3022
ID=gene3023
ID=gene3034
ID=gene3073
ID=gene3076
ID=gene3077
ID=gene3085
ID=gene3086
ID=gene3109
ID=gene3119
ID=gene3120
ID=gene3141
ID=gene3142
ID=gene3144
ID=gene3168
ID=gene3181
ID=gene3191
ID=gene3204
ID=gene3208
ID=gene3250
ID=gene3251
ID=gene3261
ID=gene3262
ID=gene3284
ID=gene3357
ID=gene3358
ID=gene3362
ID=gene3453
ID=gene3566
ID=gene3567
ID=gene3574
ID=gene3578
ID=gene3602
ID=gene3603
ID=gene3604
ID=gene3618
ID=gene3619
ID=gene3804
ID=gene3805
ID=gene3878
ID=gene3879
ID=gene3887
ID=gene3888
ID=gene3897
ID=gene3898
ID=gene3924
ID=gene3927
ID=gene3929
ID=gene3935
ID=gene3936
ID=gene3937
ID=gene3940
ID=gene3944
ID=gene3945
ID=gene3955
ID=gene3956
ID=gene3958
ID=gene3959
ID=gene3960
ID=gene3961
ID=gene3962
ID=gene3974
ID=gene3975
ID=gene3976
ID=gene3979
ID=gene3982
ID=gene3983
ID=gene3984
ID=gene3991
ID=gene3993
ID=gene4003
ID=gene4004
ID=gene4012
ID=gene4013
ID=gene4048
ID=gene4049
ID=gene4050
ID=gene4060
ID=gene4061
ID=gene4062
ID=gene4087
ID=gene4091
ID=gene4165
ID=gene4189
ID=gene4193
ID=gene4209
ID=gene4214
ID=gene4218
ID=gene4221
ID=gene4233
ID=gene4236
ID=gene4287
ID=gene4296
ID=gene4297
ID=gene4298
ID=gene4299
ID=gene4307
ID=gene4324
ID=gene4346
ID=gene4347
ID=gene4349
ID=gene4369
ID=gene4376
ID=gene4390
ID=gene4391
ID=gene4394
ID=gene4411
ID=gene4417
ID=gene4443
ID=gene4444
ID=gene4449
ID=gene4450
ID=gene4478
ID=gene4510
ID=gene4512
ID=gene4514
ID=gene4540
ID=gene4541
ID=gene4562
ID=gene4601
ID=gene4603
ID=gene4813
ID=gene4814
ID=gene4946
ID=gene4950
ID=gene5208
ID=gene5209
ID=gene5215
ID=gene5218
ID=gene5220
ID=gene5222
ID=gene5227
ID=gene5228
ID=gene5233
ID=gene5237
ID=gene5341
ID=gene5342
ID=gene5456
ID=gene5457
ID=gene5624
ID=gene5625
ID=gene5631
ID=gene5632
ID=gene5633
ID=gene5634
ID=gene5887
ID=gene5897
ID=gene5899
ID=gene5901
ID=gene5903
ID=gene5912
ID=gene5914
ID=gene5919
ID=gene5924
ID=gene5925
ID=gene5927
ID=gene5931
ID=gene5932
ID=gene5938
ID=gene5958
ID=gene5959
ID=gene5961
ID=gene6000
ID=gene6005
ID=gene6011
ID=gene6014
ID=gene6023
ID=gene6027
ID=gene6029
ID=gene6032
ID=gene6038
ID=gene6039
ID=gene6040
ID=gene6130
ID=gene6185
ID=gene6236
ID=gene6247
ID=gene6322
ID=gene6323
ID=gene6374
ID=gene6408
ID=gene6449
ID=gene6450
ID=gene6520
ID=gene6522
ID=gene6532
ID=gene6535
ID=gene6538
ID=gene6539
ID=gene6540
ID=gene6544
ID=gene6659
ID=gene6661
ID=gene6685
ID=gene6688
ID=gene6706
ID=gene6710
ID=gene6712
ID=gene6728
ID=gene6731
ID=gene6745
ID=gene6747
ID=gene6748
ID=gene6756
ID=gene6757
ID=gene6758
ID=gene6773
ID=gene6775
ID=gene6776
ID=gene6800
ID=gene6801
ID=gene6807
ID=gene6808
ID=gene6811
ID=gene6816
ID=gene6820
ID=gene6823
ID=gene6827
ID=gene6879
ID=gene6881
ID=gene6893
ID=gene6905
ID=gene6918
ID=gene6919
ID=gene6925
ID=gene6928
ID=gene6929
ID=gene6932
ID=gene6933
ID=gene6934
ID=gene6935
ID=gene6936
ID=gene6937
ID=gene6945
ID=gene6985
ID=gene6986
ID=gene7015
ID=gene7104
ID=gene7105
ID=gene7106
ID=gene7107
ID=gene7158
ID=gene7159
ID=gene7161
ID=gene7166
ID=gene7173
ID=gene7174
ID=gene7241
ID=gene7242
ID=gene7364
ID=gene7365
ID=gene7372
ID=gene7373
ID=gene7382
ID=gene7383
ID=gene7393
ID=gene7394
ID=gene7468
ID=gene7469
ID=gene7473
ID=gene7474
ID=gene7475
ID=gene7592
ID=gene7593
ID=gene7594
ID=gene7723
ID=gene7724
ID=gene7788
ID=gene7791
ID=gene7794
ID=gene7795
ID=gene7846
ID=gene8055
ID=gene8056
ID=gene8057
ID=gene8059
ID=gene8133
ID=gene8135
ID=gene8300
ID=gene8301
ID=gene8519
ID=gene8520
ID=gene8564
ID=gene8565
ID=gene8571
ID=gene8572
ID=gene8588
ID=gene8589
ID=gene8689
ID=gene8690
ID=gene8748
ID=gene8749
ID=gene8812
ID=gene8813
ID=gene8814
ID=gene8826
ID=gene8965
ID=gene8966
ID=gene8967
ID=gene8970
ID=gene9079
ID=gene9080
ID=gene9081
ID=gene9084
ID=gene9445
ID=gene9447
ID=gene9449
ID=gene9713
ID=gene9714
ID=gene9715
ID=gene9937
ID=gene9938
ID=gene10044
ID=gene10045
ID=gene10046
ID=gene10047
ID=gene10294
ID=gene10295
ID=gene10417
ID=gene10418
ID=gene10455
ID=gene10456
ID=gene10502
ID=gene10503
ID=gene10591
ID=gene10592
ID=gene10593
ID=gene10594
ID=gene10628
ID=gene10640
ID=gene10641
ID=gene10642
ID=gene10884
ID=gene10885
ID=gene10931
ID=gene10932
ID=gene10952
ID=gene10953
ID=gene11197
ID=gene11199
ID=gene11271
ID=gene11283
ID=gene11284
ID=gene11286
ID=gene11290
ID=gene11292
ID=gene11294
ID=gene11295
ID=gene11298
ID=gene11309
ID=gene11322
ID=gene11324
ID=gene11341
ID=gene11463
ID=gene11468
ID=gene11493
ID=gene11494
ID=gene11495
ID=gene11733
ID=gene11734
ID=gene11747
ID=gene11749
ID=gene11755
ID=gene11756
ID=gene11757
ID=gene11758
ID=gene11770
ID=gene11771
ID=gene11827
ID=gene11828
ID=gene11841
ID=gene11844
ID=gene11868
ID=gene11869
ID=gene12199
ID=gene12210
ID=gene12404
ID=gene12405
ID=gene12437
ID=gene12440
ID=gene12443
ID=gene12454
ID=gene12458
ID=gene12461
ID=gene12489
ID=gene12490
ID=gene12500
ID=gene12504
ID=gene12525
ID=gene12526
ID=gene12534
ID=gene12559
ID=gene12560
ID=gene12562
ID=gene12563
ID=gene12581
ID=gene12592
ID=gene12658
ID=gene12659
ID=gene12666
ID=gene12684
ID=gene12686
ID=gene12689
ID=gene12692
ID=gene12694
ID=gene12696
ID=gene12700
ID=gene12701
ID=gene12707
ID=gene12710
ID=gene12718
ID=gene12723
ID=gene12728
ID=gene12729
ID=gene12734
ID=gene12735
ID=gene12755
ID=gene12756
ID=gene12759
ID=gene12760
ID=gene12764
ID=gene12770
ID=gene12776
ID=gene12779
ID=gene12783
ID=gene12784
ID=gene12788
ID=gene12790
ID=gene12792
ID=gene12794
ID=gene12796
ID=gene12797
ID=gene12798
ID=gene12814
ID=gene12815
ID=gene12818
ID=gene12821
ID=gene12824
ID=gene12830
ID=gene12832
ID=gene12834
ID=gene12835
ID=gene12838
ID=gene13026
ID=gene13029
ID=gene13034
ID=gene13035
ID=gene13053
ID=gene13054
ID=gene13056
ID=gene13057
ID=gene13092
ID=gene13094
ID=gene13338
ID=gene13339
ID=gene13351
ID=gene13352
ID=gene13474
ID=gene13475
ID=gene13570
ID=gene13571
ID=gene13613
ID=gene13614
ID=gene13615
ID=gene13616
ID=gene13632
ID=gene13634
ID=gene13635
ID=gene13638
ID=gene13639
ID=gene13640
ID=gene13658
ID=gene13661
ID=gene13663
ID=gene13664
ID=gene13676
ID=gene13678
ID=gene13680
ID=gene13681
ID=gene13682
ID=gene13780
ID=gene13781
ID=gene13782
ID=gene13786
ID=gene13789
ID=gene13793
ID=gene13797
ID=gene13798
ID=gene13799
ID=gene13803
ID=gene13805
ID=gene13810
ID=gene14013
ID=gene14014
ID=gene14022
ID=gene14023
ID=gene14025
ID=gene14027
ID=gene14028
ID=gene14031
ID=gene14157
ID=gene14158
ID=gene14159
ID=gene14160
ID=gene14161
ID=gene14162
ID=gene14221
ID=gene14222
ID=gene14223
ID=gene14229
ID=gene14235
ID=gene14236
ID=gene14237
ID=gene14242
ID=gene14254
ID=gene14256
ID=gene14257
ID=gene14260
ID=gene14261
ID=gene14263
ID=gene14264
ID=gene14265
ID=gene14591
ID=gene14592
ID=gene14600
ID=gene14601
ID=gene14671
ID=gene14681
ID=gene14690
ID=gene14691
ID=gene14696
ID=gene14700
ID=gene14702
ID=gene14706
ID=gene14718
ID=gene14728
ID=gene14740
ID=gene14979
ID=gene14980
ID=gene14981
ID=gene14982
ID=gene14984
ID=gene14985
ID=gene14995
ID=gene14996
ID=gene14997
ID=gene14998
ID=gene14999
ID=gene15002
ID=gene15003
ID=gene15004
ID=gene15201
ID=gene15202
ID=gene15340
ID=gene15341
ID=gene15408
ID=gene15409
ID=gene15410
ID=gene15420
ID=gene15421
ID=gene15517
ID=gene15518
ID=gene15519
ID=gene15520
ID=gene15624
ID=gene15625
ID=gene15866
ID=gene15867
ID=gene15880
ID=gene15881
ID=gene15916
ID=gene15961
ID=gene15962
ID=gene16009
ID=gene16013
ID=gene16064
ID=gene16067
ID=gene16071
ID=gene16146
ID=gene16147
ID=gene16148
ID=gene16151
ID=gene16152
ID=gene16153
ID=gene16155
ID=gene16156
ID=gene16157
ID=gene16158
ID=gene16159
ID=gene16162
ID=gene16163
ID=gene16166
ID=gene16167
ID=gene16168
ID=gene16170
ID=gene16171
ID=gene16172
ID=gene16173
ID=gene16212
ID=gene16213
ID=gene16251
ID=gene16252
ID=gene16265
ID=gene16266
ID=gene16469
ID=gene16470
ID=gene16857
ID=gene16858
ID=gene17118
ID=gene17119
ID=gene17120
ID=gene17121
ID=gene17237
ID=gene17240
ID=gene17260
ID=gene17261
ID=gene17323
ID=gene17498
ID=gene17499
ID=gene17500
ID=gene17501
ID=gene17502
ID=gene17527
ID=gene17529
ID=gene17530
ID=gene17542
ID=gene17543
ID=gene17636
ID=gene17638
ID=gene17842
ID=gene17845
ID=gene17846
ID=gene17874
ID=gene17877
ID=gene17898
ID=gene17899
ID=gene17958
ID=gene17959
ID=gene17985
ID=gene17986
ID=gene17987
ID=gene17988
ID=gene17990
ID=gene17992
ID=gene18000
ID=gene18001
ID=gene18082
ID=gene18084
ID=gene18085
ID=gene18092
ID=gene18119
ID=gene18166
ID=gene18167
ID=gene18186
ID=gene18193
ID=gene18194
ID=gene18195
ID=gene18262
ID=gene18278
ID=gene18306
ID=gene18307
ID=gene18308
ID=gene18375
ID=gene18385
ID=gene18393
ID=gene18394
ID=gene18422
ID=gene18424
ID=gene18425
ID=gene18430
ID=gene18448
ID=gene18460
ID=gene18485
ID=gene18486
ID=gene18488
ID=gene18506
ID=gene18526
ID=gene18536
ID=gene18551
ID=gene18555
ID=gene18601
ID=gene18602
ID=gene18603
ID=gene18609
ID=gene18610
ID=gene18634
ID=gene18640
ID=gene18655
ID=gene18656
ID=gene18660
ID=gene18662
ID=gene18663
ID=gene18665
ID=gene18669
ID=gene18670
ID=gene18674
ID=gene18675
ID=gene18681
ID=gene18682
ID=gene18683
ID=gene18685
ID=gene18690
ID=gene18692
ID=gene18693
ID=gene18697
ID=gene18698
ID=gene18699
ID=gene18703
ID=gene18704
ID=gene18705
ID=gene18708
ID=gene18709
ID=gene18710
ID=gene18711
ID=gene18717
ID=gene18718
ID=gene18721
ID=gene18723
ID=gene18727
ID=gene18728
ID=gene18729
ID=gene18730
ID=gene18731
ID=gene18772
ID=gene18773
ID=gene18774
ID=gene18776
ID=gene18783
ID=gene18784
ID=gene18793
ID=gene18794
ID=gene18799
ID=gene18811
ID=gene18812
ID=gene18813
ID=gene18814
ID=gene18815
ID=gene18816
ID=gene18823
ID=gene18833
ID=gene18834
ID=gene18840
ID=gene18847
ID=gene18848
ID=gene18849
ID=gene18851
ID=gene18852
ID=gene18853
ID=gene18854
ID=gene18856
ID=gene18866
ID=gene18874
ID=gene18875
ID=gene18876
ID=gene18887
ID=gene18889
ID=gene18890
ID=gene18891
ID=gene18894
ID=gene18897
ID=gene18899
ID=gene18900
ID=gene18901
ID=gene18908
ID=gene18922
ID=gene18936
ID=gene18938
ID=gene19146
ID=gene19147
ID=gene19161
ID=gene19256
ID=gene19257
ID=gene19360
ID=gene19363
ID=gene19468
ID=gene19471
ID=gene19472
ID=gene19487
ID=gene19498
ID=gene19502
ID=gene19526
ID=gene19529
ID=gene19532
ID=gene19539
ID=gene19540
ID=gene19541
ID=gene19542
ID=gene19543
ID=gene19564
ID=gene19565

### Sheet: Sheet 2 - prolongata_renamed_as
prolongata_renamed_assembly-DeDup-DuplicateRegions
Q-GeneID	Q-Scaffold	Q-Start	Q-Stop	S-GeneID	S-Scaffold	S-Start	S-Stop
ID=gene5	Scaffold_101	14192	16980	ID=gene19526	Scaffold_75	2404	4974
ID=gene6	Scaffold_101	26742	29868	ID=gene19529	Scaffold_75	14633	17927
ID=gene19	Scaffold_106	11914	15364	ID=gene8812	Scaffold_344	21786421	21822755
ID=gene19	Scaffold_106	11914	15364	ID=gene8813	Scaffold_344	21809795	21811669
ID=gene22	Scaffold_106	26253	29460	ID=gene8814	Scaffold_344	21824136	21827316
ID=gene23	Scaffold_107	174	1562	ID=gene19360	Scaffold_69	3145119	3148976
ID=gene25	Scaffold_107	5686	7006	ID=gene19363	Scaffold_69	3153471	3154827
ID=gene986,ID=gene987,ID=gene988,ID=gene990	Scaffold_116	10805457	10865735	ID=gene989	Scaffold_116	10834416	10842077
ID=gene989	Scaffold_116	10834416	10842077	ID=gene986,ID=gene987,ID=gene988,ID=gene990	Scaffold_116	10805457	10865735
ID=gene996	Scaffold_116	10931633	10934674	ID=gene14022,ID=gene14023,ID=gene14025,ID=gene14027,ID=gene14028,ID=gene14031	Scaffold_412	3411747	3568153
ID=gene1191	Scaffold_116	12730231	12731368	ID=gene1192	Scaffold_116	12730231	12732271
ID=gene1192	Scaffold_116	12730231	12732271	ID=gene1191	Scaffold_116	12730231	12731368
ID=gene1204	Scaffold_116	12825213	12828745	ID=gene1205	Scaffold_116	12826670	12828709
ID=gene1205	Scaffold_116	12826670	12828709	ID=gene1204	Scaffold_116	12825213	12828745
ID=gene1207	Scaffold_116	12831805	12833089	ID=gene1209	Scaffold_116	12836837	12838227
ID=gene1209	Scaffold_116	12836837	12838227	ID=gene1207	Scaffold_116	12831805	12833089
ID=gene1233	Scaffold_116	13049582	13089199	ID=gene1234	Scaffold_116	13064182	13088800
ID=gene1234	Scaffold_116	13064182	13088800	ID=gene1233	Scaffold_116	13049582	13089199
ID=gene69	Scaffold_116	1326321	1327470	ID=gene71	Scaffold_116	1343556	1344723
ID=gene71	Scaffold_116	1343556	1344723	ID=gene69	Scaffold_116	1326321	1327470
ID=gene1284	Scaffold_116	13453355	13458947	ID=gene1285	Scaffold_116	13453847	13455066
ID=gene1285	Scaffold_116	13453847	13455066	ID=gene1284	Scaffold_116	13453355	13458947
ID=gene1402,ID=gene1407	Scaffold_116	14983702	15093111	ID=gene1412	Scaffold_116	15038894	15052497
ID=gene1412	Scaffold_116	15038894	15052497	ID=gene1402,ID=gene1407	Scaffold_116	14983702	15093111
ID=gene1424	Scaffold_116	15171939	15231323	ID=gene1426	Scaffold_116	15205356	15216080
ID=gene1426	Scaffold_116	15205356	15216080	ID=gene1424	Scaffold_116	15171939	15231323
ID=gene1498	Scaffold_116	15852579	15868174	ID=gene1499	Scaffold_116	15864399	15866325
ID=gene1499	Scaffold_116	15864399	15866325	ID=gene1498	Scaffold_116	15852579	15868174
ID=gene1501	Scaffold_116	15924587	15993143	ID=gene1502	Scaffold_116	15979603	15993118
ID=gene1502	Scaffold_116	15979603	15993118	ID=gene1501	Scaffold_116	15924587	15993143
ID=gene1575	Scaffold_116	16777471	16906137	ID=gene1579,ID=gene1580,ID=gene1581	Scaffold_116	16842194	16927265
ID=gene1579,ID=gene1580,ID=gene1581	Scaffold_116	16842194	16927265	ID=gene1575	Scaffold_116	16777471	16906137
ID=gene1579,ID=gene1580,ID=gene1581	Scaffold_116	16842194	16927265	ID=gene1582	Scaffold_116	16907461	16933708
ID=gene1582	Scaffold_116	16907461	16933708	ID=gene1579,ID=gene1580,ID=gene1581	Scaffold_116	16842194	16927265
ID=gene1705	Scaffold_116	18175739	18228212	ID=gene1706,ID=gene1711	Scaffold_116	18199125	18305137
ID=gene1706,ID=gene1711	Scaffold_116	18199125	18305137	ID=gene1709	Scaffold_116	18239156	18283918
ID=gene1706,ID=gene1711	Scaffold_116	18199125	18305137	ID=gene1705	Scaffold_116	18175739	18228212
ID=gene1709	Scaffold_116	18239156	18283918	ID=gene1706,ID=gene1711	Scaffold_116	18199125	18305137
ID=gene1842	Scaffold_116	19378435	19380930	ID=gene1843	Scaffold_116	19379126	19380817
ID=gene1843	Scaffold_116	19379126	19380817	ID=gene1842	Scaffold_116	19378435	19380930
ID=gene2107,ID=gene2109,ID=gene2114,ID=gene2115,ID=gene2118,ID=gene2119,ID=gene2122,ID=gene2123,ID=gene2124,ID=gene2125,ID=gene2126,ID=gene2127,ID=gene2128,ID=gene2129,ID=gene2130,ID=gene2133,ID=gene2134,ID=gene2136,ID=gene2137,ID=gene2140,ID=gene2142	Scaffold_116	21577481	21961212	ID=gene2131	Scaffold_116	21718246	21745456
ID=gene2131	Scaffold_116	21718246	21745456	ID=gene2107,ID=gene2109,ID=gene2114,ID=gene2115,ID=gene2118,ID=gene2119,ID=gene2122,ID=gene2123,ID=gene2124,ID=gene2125,ID=gene2126,ID=gene2127,ID=gene2128,ID=gene2129,ID=gene2130,ID=gene2133,ID=gene2134,ID=gene2136,ID=gene2137,ID=gene2140,ID=gene2142	Scaffold_116	21577481	21961212
ID=gene2154,ID=gene2155	Scaffold_116	22256524	22343859	ID=gene2156,ID=gene2157,ID=gene2158,ID=gene2159	Scaffold_116	22270167	22336205
ID=gene2156,ID=gene2157,ID=gene2158,ID=gene2159	Scaffold_116	22270167	22336205	ID=gene2154,ID=gene2155	Scaffold_116	22256524	22343859
ID=gene2169,ID=gene2171	Scaffold_116	22409155	22488818	ID=gene2170	Scaffold_116	22470918	22487305
ID=gene2170	Scaffold_116	22470918	22487305	ID=gene2169,ID=gene2171	Scaffold_116	22409155	22488818
ID=gene2204	Scaffold_116	22926270	22928827	ID=gene2205	Scaffold_116	22926270	22929349
ID=gene2205	Scaffold_116	22926270	22929349	ID=gene2204	Scaffold_116	22926270	22928827
ID=gene2249	Scaffold_116	23409455	23492429	ID=gene2250	Scaffold_116	23437694	23520315
ID=gene2250	Scaffold_116	23437694	23520315	ID=gene2249	Scaffold_116	23409455	23492429
ID=gene2349	Scaffold_116	24501725	24503355	ID=gene2350	Scaffold_116	24501879	24503369
ID=gene2350	Scaffold_116	24501879	24503369	ID=gene2349	Scaffold_116	24501725	24503355
ID=gene2421,ID=gene2426	Scaffold_116	25058307	25205081	ID=gene2434	Scaffold_116	25155380	25167309
ID=gene2434	Scaffold_116	25155380	25167309	ID=gene2421,ID=gene2426	Scaffold_116	25058307	25205081
ID=gene2503	Scaffold_116	25995764	25999562	ID=gene2504	Scaffold_116	25995772	25999372
ID=gene2504	Scaffold_116	25995772	25999372	ID=gene2503	Scaffold_116	25995764	25999562
ID=gene2622,ID=gene2625	Scaffold_116	26956433	27067381	ID=gene2623	Scaffold_116	26977296	27063126
ID=gene2623	Scaffold_116	26977296	27063126	ID=gene2622,ID=gene2625	Scaffold_116	26956433	27067381
ID=gene188	Scaffold_116	2792442	2804014	ID=gene189	Scaffold_116	2797420	2800553
ID=gene189	Scaffold_116	2797420	2800553	ID=gene188	Scaffold_116	2792442	2804014
ID=gene333	Scaffold_116	4238892	4240507	ID=gene334	Scaffold_116	4239028	4240852
ID=gene334	Scaffold_116	4239028	4240852	ID=gene333	Scaffold_116	4238892	4240507
ID=gene377,ID=gene378	Scaffold_116	4683207	4790324	ID=gene7468,ID=gene7469,ID=gene7473,ID=gene7474,ID=gene7475	Scaffold_344	11551278	11596588
ID=gene445	Scaffold_116	5221996	5238789	ID=gene447,ID=gene448	Scaffold_116	5227258	5238789
ID=gene447,ID=gene448	Scaffold_116	5227258	5238789	ID=gene445	Scaffold_116	5221996	5238789
ID=gene565	Scaffold_116	6742558	6758763	ID=gene577	Scaffold_116	6962196	6990133
ID=gene577	Scaffold_116	6962196	6990133	ID=gene565	Scaffold_116	6742558	6758763
ID=gene789,ID=gene790,ID=gene791,ID=gene792,ID=gene794,ID=gene797,ID=gene800	Scaffold_116	8732047	8978191	ID=gene802	Scaffold_116	8886130	8935968
ID=gene802	Scaffold_116	8886130	8935968	ID=gene789,ID=gene790,ID=gene791,ID=gene792,ID=gene794,ID=gene797,ID=gene800	Scaffold_116	8732047	8978191
ID=gene834	Scaffold_116	9450782	9475909	ID=gene835,ID=gene836	Scaffold_116	9458617	9529638
ID=gene835,ID=gene836	Scaffold_116	9458617	9529638	ID=gene834	Scaffold_116	9450782	9475909
ID=gene851,ID=gene853	Scaffold_116	9641636	9656776	ID=gene852	Scaffold_116	9642495	9664176
ID=gene852	Scaffold_116	9642495	9664176	ID=gene851,ID=gene853	Scaffold_116	9641636	9656776
ID=gene868	Scaffold_116	9735547	9739851	ID=gene869	Scaffold_116	9735548	9737974
ID=gene869	Scaffold_116	9735548	9737974	ID=gene868	Scaffold_116	9735547	9739851
ID=gene2644	Scaffold_120	28345	30343	ID=gene15004	Scaffold_413	2192815	2194812
ID=gene2644	Scaffold_120	28345	30343	ID=gene2742	Scaffold_154	21451	23448
ID=gene2644	Scaffold_120	28345	30343	ID=gene6522	Scaffold_295	7669	9666
ID=gene2645	Scaffold_120	30792	36871	ID=gene15003	Scaffold_413	2186292	2192351
ID=gene2646	Scaffold_120	38226	43180	ID=gene15002	Scaffold_413	2180055	2184809
ID=gene2649	Scaffold_120	50996	53750	ID=gene14999	Scaffold_413	2169979	2171968
ID=gene2650	Scaffold_120	53491	55071	ID=gene14998	Scaffold_413	2168305	2169660
ID=gene2651	Scaffold_120	56409	58952	ID=gene14997	Scaffold_413	2164208	2166752
ID=gene2652	Scaffold_120	58986	61570	ID=gene14996	Scaffold_413	2161587	2164174
ID=gene2652	Scaffold_120	58986	61570	ID=gene2653	Scaffold_120	60541	63463
ID=gene2652	Scaffold_120	58986	61570	ID=gene14995	Scaffold_413	2159694	2162617
ID=gene2653	Scaffold_120	60541	63463	ID=gene14995	Scaffold_413	2159694	2162617
ID=gene2642	Scaffold_120	8665	27117	ID=gene2740	Scaffold_154	3341	20923
ID=gene2642	Scaffold_120	8665	27117	ID=gene6520	Scaffold_295	453	7141
ID=gene2659	Scaffold_129	2132	3138	ID=gene6827	Scaffold_323	39123	40119
ID=gene2659	Scaffold_129	2132	3138	ID=gene2725	Scaffold_15	21205	22201
ID=gene2659	Scaffold_129	2132	3138	ID=gene6544	Scaffold_306	4227	5223
ID=gene2659	Scaffold_129	2132	3138	ID=gene6811	Scaffold_323	5957	6953
ID=gene2659	Scaffold_129	2132	3138	ID=gene6816	Scaffold_323	12069	13065
ID=gene2659	Scaffold_129	2132	3138	ID=gene6823	Scaffold_323	33011	34007
ID=gene2659	Scaffold_129	2132	3138	ID=gene2722	Scaffold_15	9727	10724
ID=gene2659	Scaffold_129	2132	3138	ID=gene2718	Scaffold_15	4002	4999
ID=gene2659	Scaffold_129	2132	3138	ID=gene2932	Scaffold_164	5712852	5713848
ID=gene2659	Scaffold_129	2132	3138	ID=gene19543	Scaffold_8	159	1155
ID=gene2659	Scaffold_129	2132	3138	ID=gene6807	Scaffold_320	16678	17665
ID=gene2659	Scaffold_129	2132	3138	ID=gene18799	Scaffold_45	16641	17628
ID=gene2668	Scaffold_13	166871	172583	ID=gene17985,ID=gene17986	Scaffold_414	2068766	2076370
ID=gene2671	Scaffold_133	19801	21662	ID=gene19565	Scaffold_98	38812	40766
ID=gene2673	Scaffold_134	4490	6593	ID=gene4189	Scaffold_193	3216	5177
ID=gene2673	Scaffold_134	4490	6593	ID=gene18193	Scaffold_414	13058031	13067912
ID=gene2725	Scaffold_15	21205	22201	ID=gene2659	Scaffold_129	2132	3138
ID=gene2718	Scaffold_15	4002	4999	ID=gene19543	Scaffold_8	159	1155
ID=gene2718	Scaffold_15	4002	4999	ID=gene2659	Scaffold_129	2132	3138
ID=gene2722	Scaffold_15	9727	10724	ID=gene19543	Scaffold_8	159	1155
ID=gene2722	Scaffold_15	9727	10724	ID=gene2659	Scaffold_129	2132	3138
ID=gene2739	Scaffold_153	5578	6886	ID=gene2945	Scaffold_17	5780	7089
ID=gene2739	Scaffold_153	5578	6886	ID=gene6893	Scaffold_340	5680	6989
ID=gene2739	Scaffold_153	5578	6886	ID=gene4444	Scaffold_268	13055	14364
ID=gene2739	Scaffold_153	5578	6886	ID=gene4346	Scaffold_239	13091	14399
ID=gene2742	Scaffold_154	21451	23448	ID=gene6522	Scaffold_295	7669	9666
ID=gene2742	Scaffold_154	21451	23448	ID=gene2644	Scaffold_120	28345	30343
ID=gene2742	Scaffold_154	21451	23448	ID=gene15004	Scaffold_413	2192815	2194812
ID=gene2740	Scaffold_154	3341	20923	ID=gene2642	Scaffold_120	8665	27117
ID=gene2740	Scaffold_154	3341	20923	ID=gene6520	Scaffold_295	453	7141
ID=gene2752	Scaffold_155	405373	406657	ID=gene17323	Scaffold_413	19858601	19860221
ID=gene2771	Scaffold_156	104957	106730	ID=gene2767	Scaffold_156	35127	37299
ID=gene2771	Scaffold_156	104957	106730	ID=gene2770	Scaffold_156	96128	98299
ID=gene2771	Scaffold_156	104957	106730	ID=gene2769	Scaffold_156	68271	70446
ID=gene2771	Scaffold_156	104957	106730	ID=gene2768	Scaffold_156	43498	62206
ID=gene2771	Scaffold_156	104957	106730	ID=gene19542	Scaffold_79	62299	64172
ID=gene2771	Scaffold_156	104957	106730	ID=gene19539	Scaffold_79	13783	17861
ID=gene2767	Scaffold_156	35127	37299	ID=gene2770	Scaffold_156	96128	98299
ID=gene2767	Scaffold_156	35127	37299	ID=gene2769	Scaffold_156	68271	70446
ID=gene2767	Scaffold_156	35127	37299	ID=gene2768	Scaffold_156	43498	62206
ID=gene2767	Scaffold_156	35127	37299	ID=gene19542	Scaffold_79	62299	64172
ID=gene2767	Scaffold_156	35127	37299	ID=gene2771	Scaffold_156	104957	106730
ID=gene2767	Scaffold_156	35127	37299	ID=gene19539	Scaffold_79	13783	17861
ID=gene2768	Scaffold_156	43498	62206	ID=gene19540	Scaffold_79	21655	35734
ID=gene2768	Scaffold_156	43498	62206	ID=gene19541	Scaffold_79	38844	46032
ID=gene2768	Scaffold_156	43498	62206	ID=gene2767	Scaffold_156	35127	37299
ID=gene2768	Scaffold_156	43498	62206	ID=gene2770	Scaffold_156	96128	98299
ID=gene2768	Scaffold_156	43498	62206	ID=gene2769	Scaffold_156	68271	70446
ID=gene2769	Scaffold_156	68271	70446	ID=gene2767	Scaffold_156	35127	37299
ID=gene2769	Scaffold_156	68271	70446	ID=gene2770	Scaffold_156	96128	98299
ID=gene2769	Scaffold_156	68271	70446	ID=gene2768	Scaffold_156	43498	62206
ID=gene2769	Scaffold_156	68271	70446	ID=gene19542	Scaffold_79	62299	64172
ID=gene2769	Scaffold_156	68271	70446	ID=gene2771	Scaffold_156	104957	106730
ID=gene2769	Scaffold_156	68271	70446	ID=gene19539	Scaffold_79	13783	17861
ID=gene2770	Scaffold_156	96128	98299	ID=gene2767	Scaffold_156	35127	37299
ID=gene2770	Scaffold_156	96128	98299	ID=gene2769	Scaffold_156	68271	70446
ID=gene2770	Scaffold_156	96128	98299	ID=gene2768	Scaffold_156	43498	62206
ID=gene2770	Scaffold_156	96128	98299	ID=gene19542	Scaffold_79	62299	64172
ID=gene2770	Scaffold_156	96128	98299	ID=gene2771	Scaffold_156	104957	106730
ID=gene2770	Scaffold_156	96128	98299	ID=gene19539	Scaffold_79	13783	17861
ID=gene2783,ID=gene2784	Scaffold_162	2531	20133	ID=gene6756	Scaffold_312	1599183	1625371
ID=gene2833	Scaffold_164	2145398	2153054	ID=gene18278	Scaffold_414	18586215	18589345
ID=gene2902	Scaffold_164	4760388	4767374	ID=gene4449	Scaffold_274	36231	43424
ID=gene2902	Scaffold_164	4760388	4767374	ID=gene4450	Scaffold_274	36266	44440
ID=gene2902	Scaffold_164	4760388	4767374	ID=gene6919	Scaffold_344	804990	811347
ID=gene2902	Scaffold_164	4760388	4767374	ID=gene6918	Scaffold_344	798283	804531
ID=gene2932	Scaffold_164	5712852	5713848	ID=gene2659	Scaffold_129	2132	3138
ID=gene2945	Scaffold_17	5780	7089	ID=gene4444	Scaffold_268	13055	14364
ID=gene2945	Scaffold_17	5780	7089	ID=gene6893	Scaffold_340	5680	6989
ID=gene2945	Scaffold_17	5780	7089	ID=gene4346	Scaffold_239	13091	14399
ID=gene2945	Scaffold_17	5780	7089	ID=gene2739	Scaffold_153	5578	6886
ID=gene2948	Scaffold_173	180886	185254	ID=gene3878	Scaffold_181	7541849	7546232
ID=gene2949	Scaffold_173	203656	211358	ID=gene3879	Scaffold_181	7567814	7575465
ID=gene3073	Scaffold_181	1144159	1151612	ID=gene18422	Scaffold_43	839611	846662
ID=gene3076	Scaffold_181	1189108	1190193	ID=gene18424	Scaffold_43	879999	883340
ID=gene3077	Scaffold_181	1190461	1195666	ID=gene18425	Scaffold_43	883911	888743
ID=gene3085,ID=gene3086	Scaffold_181	1208853	1232642	ID=gene18430	Scaffold_43	905824	930444
ID=gene3109	Scaffold_181	1287667	1290817	ID=gene18448	Scaffold_43	982696	984958
ID=gene3119,ID=gene3120	Scaffold_181	1345769	1374174	ID=gene18460	Scaffold_43	1046949	1069774
ID=gene2968	Scaffold_181	137793	140715	ID=gene18656	Scaffold_43	2756150	2758957
ID=gene2970	Scaffold_181	145319	147317	ID=gene18655	Scaffold_43	2749451	2751449
ID=gene3141	Scaffold_181	1540586	1543985	ID=gene18485	Scaffold_43	1236603	1240072
ID=gene3142	Scaffold_181	1545581	1546618	ID=gene18486	Scaffold_43	1240874	1241909
ID=gene3144	Scaffold_181	1548641	1553750	ID=gene18488	Scaffold_43	1243867	1249229
ID=gene3168	Scaffold_181	1768236	1774356	ID=gene18506	Scaffold_43	1462401	1467767
ID=gene3181	Scaffold_181	1881045	1883593	ID=gene18526	Scaffold_43	1577552	1580402
ID=gene3191	Scaffold_181	2038497	2040012	ID=gene18536	Scaffold_43	1726861	1728256
ID=gene3204	Scaffold_181	2169609	2171705	ID=gene18551	Scaffold_43	1854812	1856062
ID=gene3208	Scaffold_181	2182361	2186053	ID=gene18555	Scaffold_43	1866948	1870631
ID=gene3250	Scaffold_181	2539158	2543725	ID=gene18602	Scaffold_43	2229680	2234437
ID=gene3250	Scaffold_181	2539158	2543725	ID=gene18601	Scaffold_43	2221602	2269391
ID=gene3251	Scaffold_181	2566150	2567406	ID=gene18601	Scaffold_43	2221602	2269391
ID=gene3251	Scaffold_181	2566150	2567406	ID=gene18603	Scaffold_43	2256438	2257660
ID=gene3261	Scaffold_181	2650262	2725831	ID=gene18609	Scaffold_43	2326703	2393602
ID=gene3262	Scaffold_181	2690651	2692045	ID=gene3261	Scaffold_181	2650262	2725831
ID=gene3262	Scaffold_181	2690651	2692045	ID=gene18610	Scaffold_43	2366371	2367790
ID=gene3262	Scaffold_181	2690651	2692045	ID=gene18609	Scaffold_43	2326703	2393602
ID=gene2980	Scaffold_181	285770	293049	ID=gene18640	Scaffold_43	2594537	2607592
ID=gene3284	Scaffold_181	2893958	2896461	ID=gene18634	Scaffold_43	2557935	2560442
ID=gene2960	Scaffold_181	33487	71449	ID=gene18663,ID=gene18665	Scaffold_43	2829243	2871530
ID=gene3357	Scaffold_181	3365933	3368559	ID=gene4390	Scaffold_256	960354	963027
ID=gene3358	Scaffold_181	3370045	3375474	ID=gene4391	Scaffold_256	963569	969871
ID=gene3362	Scaffold_181	3382047	3383560	ID=gene4394	Scaffold_256	976449	977726
ID=gene3566	Scaffold_181	4864751	4896431	ID=gene3567	Scaffold_181	4871365	4881809
ID=gene3567	Scaffold_181	4871365	4881809	ID=gene3566	Scaffold_181	4864751	4896431
ID=gene3574	Scaffold_181	4923468	4924489	ID=gene3578	Scaffold_181	4935164	4936184
ID=gene3578	Scaffold_181	4935164	4936184	ID=gene3574	Scaffold_181	4923468	4924489
ID=gene3602,ID=gene3604	Scaffold_181	5121445	5129286	ID=gene3603	Scaffold_181	5124669	5127828
ID=gene3603	Scaffold_181	5124669	5127828	ID=gene3602,ID=gene3604	Scaffold_181	5121445	5129286
ID=gene3618	Scaffold_181	5242043	5244820	ID=gene3619	Scaffold_181	5242043	5244820
ID=gene3619	Scaffold_181	5242043	5244820	ID=gene3618	Scaffold_181	5242043	5244820
ID=gene3022	Scaffold_181	628012	679595	ID=gene3023	Scaffold_181	640235	645826
ID=gene3022	Scaffold_181	628012	679595	ID=gene18375	Scaffold_43	372880	379158
ID=gene3023	Scaffold_181	640235	645826	ID=gene3022	Scaffold_181	628012	679595
ID=gene3804	Scaffold_181	6522471	6523626	ID=gene3805	Scaffold_181	6522471	6523628
ID=gene3805	Scaffold_181	6522471	6523628	ID=gene3804	Scaffold_181	6522471	6523626
ID=gene2961	Scaffold_181	72084	76853	ID=gene18662	Scaffold_43	2817678	2827280
ID=gene3034	Scaffold_181	732327	737499	ID=gene18385	Scaffold_43	438618	443953
ID=gene3878	Scaffold_181	7541849	7546232	ID=gene2948	Scaffold_173	180886	185254
ID=gene3879	Scaffold_181	7567814	7575465	ID=gene2949	Scaffold_173	203656	211358
ID=gene3887	Scaffold_181	7786128	7794934	ID=gene3888	Scaffold_181	7786175	7794878
ID=gene3888	Scaffold_181	7786175	7794878	ID=gene3887	Scaffold_181	7786128	7794934
ID=gene3897	Scaffold_181	8124636	8126377	ID=gene12559	Scaffold_362	158391	160132
ID=gene3897	Scaffold_181	8124636	8126377	ID=gene3898	Scaffold_181	8125313	8126345
ID=gene3897	Scaffold_181	8124636	8126377	ID=gene12560	Scaffold_362	158423	159454
ID=gene3898	Scaffold_181	8125313	8126345	ID=gene3897	Scaffold_181	8124636	8126377
ID=gene3898	Scaffold_181	8125313	8126345	ID=gene12559	Scaffold_362	158391	160132
ID=gene3898	Scaffold_181	8125313	8126345	ID=gene12560	Scaffold_362	158423	159454
ID=gene2963	Scaffold_181	86661	90615	ID=gene18660	Scaffold_43	2808560	2812549
ID=gene3924	Scaffold_186	160935	166009	ID=gene19161	Scaffold_69	1927573	1932923
ID=gene4048	Scaffold_187	1190606	1192691	ID=gene4060	Scaffold_187	1286816	1288114
ID=gene4049	Scaffold_187	1193331	1195901	ID=gene4061	Scaffold_187	1289597	1292187
ID=gene4050	Scaffold_187	1195818	1199363	ID=gene4062	Scaffold_187	1292126	1295800
ID=gene4060	Scaffold_187	1286816	1288114	ID=gene4048	Scaffold_187	1190606	1192691
ID=gene4061	Scaffold_187	1289597	1292187	ID=gene4049	Scaffold_187	1193331	1195901
ID=gene4062	Scaffold_187	1292126	1295800	ID=gene4050	Scaffold_187	1195818	1199363
ID=gene4087	Scaffold_187	1641150	1642846	ID=gene4233	Scaffold_213	23559	25259
ID=gene4091	Scaffold_187	1663898	1667585	ID=gene4236	Scaffold_213	47482	53492
ID=gene4165	Scaffold_187	1985028	1991139	ID=gene19498	Scaffold_69	4095127	4101283
ID=gene3935	Scaffold_187	206600	211612	ID=gene3984	Scaffold_187	680456	685485
ID=gene3929	Scaffold_187	20885	35070	ID=gene3991	Scaffold_187	865060	879000
ID=gene3936	Scaffold_187	211795	221881	ID=gene3983	Scaffold_187	669965	678165
ID=gene3937	Scaffold_187	223053	228747	ID=gene3982	Scaffold_187	661715	668781
ID=gene3940	Scaffold_187	240693	242664	ID=gene3979	Scaffold_187	647835	650477
ID=gene3944	Scaffold_187	257441	260118	ID=gene3945	Scaffold_187	258549	260393
ID=gene3944	Scaffold_187	257441	260118	ID=gene3974	Scaffold_187	631676	632958
ID=gene3945	Scaffold_187	258549	260393	ID=gene3944	Scaffold_187	257441	260118
ID=gene3945	Scaffold_187	258549	260393	ID=gene3974	Scaffold_187	631676	632958
ID=gene3955	Scaffold_187	397918	438208	ID=gene3962	Scaffold_187	480462	520532
ID=gene3927	Scaffold_187	4195	5755	ID=gene3993	Scaffold_187	894257	896355
ID=gene3956	Scaffold_187	444325	448042	ID=gene5959	Scaffold_28	9456422	9460215
ID=gene3958	Scaffold_187	450664	453363	ID=gene3959	Scaffold_187	465305	468004
ID=gene3958	Scaffold_187	450664	453363	ID=gene5961	Scaffold_28	9463605	9468290
ID=gene3959	Scaffold_187	465305	468004	ID=gene3958	Scaffold_187	450664	453363
ID=gene3959	Scaffold_187	465305	468004	ID=gene5961	Scaffold_28	9463605	9468290
ID=gene3960,ID=gene3961	Scaffold_187	469829	472692	ID=gene5959	Scaffold_28	9456422	9460215
ID=gene3960,ID=gene3961	Scaffold_187	469829	472692	ID=gene3956	Scaffold_187	444325	448042
ID=gene3962	Scaffold_187	480462	520532	ID=gene5958	Scaffold_28	9433190	9448425
ID=gene3962	Scaffold_187	480462	520532	ID=gene3955	Scaffold_187	397918	438208
ID=gene3974	Scaffold_187	631676	632958	ID=gene3945	Scaffold_187	258549	260393
ID=gene3974	Scaffold_187	631676	632958	ID=gene3944	Scaffold_187	257441	260118
ID=gene3976	Scaffold_187	636801	638265	ID=gene3975	Scaffold_187	635575	640282
ID=gene3979	Scaffold_187	647835	650477	ID=gene3940	Scaffold_187	240693	242664
ID=gene3982	Scaffold_187	661715	668781	ID=gene3937	Scaffold_187	223053	228747
ID=gene3983	Scaffold_187	669965	678165	ID=gene3936	Scaffold_187	211795	221881
ID=gene3984	Scaffold_187	680456	685485	ID=gene3935	Scaffold_187	206600	211612
ID=gene3991	Scaffold_187	865060	879000	ID=gene3929	Scaffold_187	20885	35070
ID=gene3993	Scaffold_187	894257	896355	ID=gene3927	Scaffold_187	4195	5755
ID=gene4003	Scaffold_187	946902	948077	ID=gene4004	Scaffold_187	946902	948868
ID=gene4004	Scaffold_187	946902	948868	ID=gene4003	Scaffold_187	946902	948077
ID=gene4012	Scaffold_187	981568	984105	ID=gene4013	Scaffold_187	981642	984052
ID=gene4013	Scaffold_187	981642	984052	ID=gene4012	Scaffold_187	981568	984105
ID=gene4189	Scaffold_193	3216	5177	ID=gene2673	Scaffold_134	4490	6593
ID=gene4189	Scaffold_193	3216	5177	ID=gene18193	Scaffold_414	13058031	13067912
ID=gene4193	Scaffold_194	79861	81759	ID=gene4417	Scaffold_258	322430	324330
ID=gene4193	Scaffold_194	79861	81759	ID=gene2107,ID=gene2109,ID=gene2114,ID=gene2115,ID=gene2118,ID=gene2119,ID=gene2122,ID=gene2123,ID=gene2124,ID=gene2125,ID=gene2126,ID=gene2127,ID=gene2128,ID=gene2129,ID=gene2130,ID=gene2133,ID=gene2134,ID=gene2136,ID=gene2137,ID=gene2140,ID=gene2142	Scaffold_116	21577481	21961212
ID=gene4209	Scaffold_203	13628	19452	ID=gene7846	Scaffold_344	13955719	13961552
ID=gene4214	Scaffold_204	13660	15656	ID=gene19532	Scaffold_77	9156	12182
ID=gene4214	Scaffold_204	13660	15656	ID=gene6808	Scaffold_321	12860	14856
ID=gene4214	Scaffold_204	13660	15656	ID=gene6881	Scaffold_334	7332	9328
ID=gene4218	Scaffold_208	5291	10799	ID=gene15916	Scaffold_413	8569647	8575056
ID=gene4221	Scaffold_209	125135	131888	ID=gene13632	Scaffold_409	10939	17686
ID=gene4233	Scaffold_213	23559	25259	ID=gene4087	Scaffold_187	1641150	1642846
ID=gene4236	Scaffold_213	47482	53492	ID=gene4091	Scaffold_187	1663898	1667585
ID=gene4287	Scaffold_214	41696	42992	ID=gene12562	Scaffold_364	33	1300
ID=gene4296	Scaffold_22	128025	136060	ID=gene4298	Scaffold_22	139252	147286
ID=gene4296	Scaffold_22	128025	136060	ID=gene4297	Scaffold_22	128063	136017
ID=gene4296	Scaffold_22	128025	136060	ID=gene4299	Scaffold_22	139290	147243
ID=gene4297	Scaffold_22	128063	136017	ID=gene4296	Scaffold_22	128025	136060
ID=gene4297	Scaffold_22	128063	136017	ID=gene4299	Scaffold_22	139290	147243
ID=gene4297	Scaffold_22	128063	136017	ID=gene4298	Scaffold_22	139252	147286
ID=gene4298	Scaffold_22	139252	147286	ID=gene4296	Scaffold_22	128025	136060
ID=gene4298	Scaffold_22	139252	147286	ID=gene4299	Scaffold_22	139290	147243
ID=gene4298	Scaffold_22	139252	147286	ID=gene4297	Scaffold_22	128063	136017
ID=gene4299	Scaffold_22	139290	147243	ID=gene4298	Scaffold_22	139252	147286
ID=gene4299	Scaffold_22	139290	147243	ID=gene4296	Scaffold_22	128025	136060
ID=gene4299	Scaffold_22	139290	147243	ID=gene4297	Scaffold_22	128063	136017
ID=gene4307	Scaffold_225	464954	473156	ID=gene12581	Scaffold_38	81894	90097
ID=gene4346	Scaffold_239	13091	14399	ID=gene2945	Scaffold_17	5780	7089
ID=gene4346	Scaffold_239	13091	14399	ID=gene6893	Scaffold_340	5680	6989
ID=gene4346	Scaffold_239	13091	14399	ID=gene4444	Scaffold_268	13055	14364
ID=gene4346	Scaffold_239	13091	14399	ID=gene2739	Scaffold_153	5578	6886
ID=gene4347	Scaffold_24	1221	4055	ID=gene6879	Scaffold_33	1217	4054
ID=gene4347	Scaffold_24	1221	4055	ID=gene6532	Scaffold_300	3186	6023
ID=gene4349	Scaffold_24	16106	23419	ID=gene6185	Scaffold_280	3706388	3714300
ID=gene4369	Scaffold_250	10826	17649	ID=gene18082	Scaffold_414	6784969	6791785
ID=gene4376	Scaffold_253	22664	28041	ID=gene18186	Scaffold_414	12364007	12369388
ID=gene4390	Scaffold_256	960354	963027	ID=gene3357	Scaffold_181	3365933	3368559
ID=gene4391	Scaffold_256	963569	969871	ID=gene3358	Scaffold_181	3370045	3375474
ID=gene4394	Scaffold_256	976449	977726	ID=gene3362	Scaffold_181	3382047	3383560
ID=gene4417	Scaffold_258	322430	324330	ID=gene4193	Scaffold_194	79861	81759
ID=gene4417	Scaffold_258	322430	324330	ID=gene2107,ID=gene2109,ID=gene2114,ID=gene2115,ID=gene2118,ID=gene2119,ID=gene2122,ID=gene2123,ID=gene2124,ID=gene2125,ID=gene2126,ID=gene2127,ID=gene2128,ID=gene2129,ID=gene2130,ID=gene2133,ID=gene2134,ID=gene2136,ID=gene2137,ID=gene2140,ID=gene2142	Scaffold_116	21577481	21961212
ID=gene4411	Scaffold_258	39750	48890	ID=gene17987,ID=gene17988,ID=gene17990,ID=gene17992	Scaffold_414	2100084	2232453
ID=gene4443	Scaffold_264	980	2289	ID=gene6038	Scaffold_28	9955002	10003950
ID=gene4443	Scaffold_264	980	2289	ID=gene5887	Scaffold_28	8884693	8886022
ID=gene4444	Scaffold_268	13055	14364	ID=gene2945	Scaffold_17	5780	7089
ID=gene4444	Scaffold_268	13055	14364	ID=gene6893	Scaffold_340	5680	6989
ID=gene4444	Scaffold_268	13055	14364	ID=gene4346	Scaffold_239	13091	14399
ID=gene4444	Scaffold_268	13055	14364	ID=gene2739	Scaffold_153	5578	6886
ID=gene4449	Scaffold_274	36231	43424	ID=gene4450	Scaffold_274	36266	44440
ID=gene4449	Scaffold_274	36231	43424	ID=gene2902	Scaffold_164	4760388	4767374
ID=gene4449	Scaffold_274	36231	43424	ID=gene6919	Scaffold_344	804990	811347
ID=gene4449	Scaffold_274	36231	43424	ID=gene6918	Scaffold_344	798283	804531
ID=gene4450	Scaffold_274	36266	44440	ID=gene4449	Scaffold_274	36231	43424
ID=gene4450	Scaffold_274	36266	44440	ID=gene2902	Scaffold_164	4760388	4767374
ID=gene4450	Scaffold_274	36266	44440	ID=gene6919	Scaffold_344	804990	811347
ID=gene4450	Scaffold_274	36266	44440	ID=gene6918	Scaffold_344	798283	804531
ID=gene4450	Scaffold_274	36266	44440	ID=gene6450	Scaffold_293	7245641	7248765
ID=gene4813	Scaffold_28	2012128	2019794	ID=gene4814	Scaffold_28	2015427	2019794
ID=gene4814	Scaffold_28	2015427	2019794	ID=gene4813	Scaffold_28	2012128	2019794
ID=gene4478	Scaffold_28	203913	205894	ID=gene6706	Scaffold_312	1164849	1167930
ID=gene4478	Scaffold_28	203913	205894	ID=gene14022,ID=gene14023,ID=gene14025,ID=gene14027,ID=gene14028,ID=gene14031	Scaffold_412	3411747	3568153
ID=gene4478	Scaffold_28	203913	205894	ID=gene14254,ID=gene14256,ID=gene14257,ID=gene14260,ID=gene14261,ID=gene14263,ID=gene14264,ID=gene14265	Scaffold_412	5050478	5178154
ID=gene4946	Scaffold_28	2837387	2902772	ID=gene4950	Scaffold_28	2879337	2936735
ID=gene4950	Scaffold_28	2879337	2936735	ID=gene4946	Scaffold_28	2837387	2902772
ID=gene5208	Scaffold_28	4675232	4678050	ID=gene5227	Scaffold_28	4866190	4870188
ID=gene5209	Scaffold_28	4688519	4695598	ID=gene5228	Scaffold_28	4869480	4899969
ID=gene5215	Scaffold_28	4749295	4766935	ID=gene5233	Scaffold_28	4940435	4959210
ID=gene5218	Scaffold_28	4781703	4782980	ID=gene5237	Scaffold_28	4971972	4973192
ID=gene5227	Scaffold_28	4866190	4870188	ID=gene5208	Scaffold_28	4675232	4678050
ID=gene5228	Scaffold_28	4869480	4899969	ID=gene5209	Scaffold_28	4688519	4695598
ID=gene5233	Scaffold_28	4940435	4959210	ID=gene5215	Scaffold_28	4749295	4766935
ID=gene5237	Scaffold_28	4971972	4973192	ID=gene5218	Scaffold_28	4781703	4782980
ID=gene5341	Scaffold_28	5827892	5849649	ID=gene5342	Scaffold_28	5830639	5857397
ID=gene5342	Scaffold_28	5830639	5857397	ID=gene5341	Scaffold_28	5827892	5849649
ID=gene4540	Scaffold_28	600377	606423	ID=gene4541	Scaffold_28	600396	603438
ID=gene4541	Scaffold_28	600396	603438	ID=gene4540	Scaffold_28	600377	606423
ID=gene5456	Scaffold_28	6476215	6477865	ID=gene5457	Scaffold_28	6476332	6477945
ID=gene5457	Scaffold_28	6476332	6477945	ID=gene5456	Scaffold_28	6476215	6477865
ID=gene5624	Scaffold_28	7336157	7337532	ID=gene5625	Scaffold_28	7336273	7337515
ID=gene5625	Scaffold_28	7336273	7337515	ID=gene5624	Scaffold_28	7336157	7337532
ID=gene5631	Scaffold_28	7359550	7394097	ID=gene5632	Scaffold_28	7373240	7382599
ID=gene5632	Scaffold_28	7373240	7382599	ID=gene5631	Scaffold_28	7359550	7394097
ID=gene5633	Scaffold_28	7394637	7399484	ID=gene5634	Scaffold_28	7397080	7401050
ID=gene5634	Scaffold_28	7397080	7401050	ID=gene5633	Scaffold_28	7394637	7399484
ID=gene5887	Scaffold_28	8884693	8886022	ID=gene4443	Scaffold_264	980	2289
ID=gene5887	Scaffold_28	8884693	8886022	ID=gene6038	Scaffold_28	9955002	10003950
ID=gene5897	Scaffold_28	8979194	8981824	ID=gene6032	Scaffold_28	9905185	9907600
ID=gene5899	Scaffold_28	8998555	9001190	ID=gene6029	Scaffold_28	9885666	9888377
ID=gene5901	Scaffold_28	9003066	9007480	ID=gene6027	Scaffold_28	9879814	9883942
ID=gene5903	Scaffold_28	9028997	9031836	ID=gene6023	Scaffold_28	9854600	9857444
ID=gene5912	Scaffold_28	9051517	9056815	ID=gene6014	Scaffold_28	9829083	9834361
ID=gene5914	Scaffold_28	9063960	9083297	ID=gene6011	Scaffold_28	9802476	9821866
ID=gene5919	Scaffold_28	9101226	9103096	ID=gene6005	Scaffold_28	9782409	9784359
ID=gene5924	Scaffold_28	9158405	9160553	ID=gene5925	Scaffold_28	9159152	9162773
ID=gene5925	Scaffold_28	9159152	9162773	ID=gene5924	Scaffold_28	9158405	9160553
ID=gene5927	Scaffold_28	9165519	9169142	ID=gene6000	Scaffold_28	9717342	9720941
ID=gene5932	Scaffold_28	9236835	9239319	ID=gene5931,ID=gene5938	Scaffold_28	9222244	9307315
ID=gene5958	Scaffold_28	9433190	9448425	ID=gene3962	Scaffold_187	480462	520532
ID=gene5958	Scaffold_28	9433190	9448425	ID=gene3955	Scaffold_187	397918	438208
ID=gene5959	Scaffold_28	9456422	9460215	ID=gene3956	Scaffold_187	444325	448042
ID=gene6000	Scaffold_28	9717342	9720941	ID=gene5927	Scaffold_28	9165519	9169142
ID=gene4601	Scaffold_28	971930	978884	ID=gene6801	Scaffold_32	28424	33934
ID=gene6005	Scaffold_28	9782409	9784359	ID=gene5919	Scaffold_28	9101226	9103096
ID=gene6011	Scaffold_28	9802476	9821866	ID=gene5914	Scaffold_28	9063960	9083297
ID=gene4603	Scaffold_28	981031	983513	ID=gene6800	Scaffold_32	23717	26282
ID=gene6014	Scaffold_28	9829083	9834361	ID=gene5912	Scaffold_28	9051517	9056815
ID=gene6023	Scaffold_28	9854600	9857444	ID=gene5903	Scaffold_28	9028997	9031836
ID=gene6027	Scaffold_28	9879814	9883942	ID=gene5901	Scaffold_28	9003066	9007480
ID=gene6029	Scaffold_28	9885666	9888377	ID=gene5899	Scaffold_28	8998555	9001190
ID=gene6032	Scaffold_28	9905185	9907600	ID=gene5897	Scaffold_28	8979194	8981824
ID=gene6039,ID=gene6040	Scaffold_28	9985727	9989582	ID=gene6038	Scaffold_28	9955002	10003950
ID=gene6130	Scaffold_280	2306393	2310036	ID=gene18119	Scaffold_414	8366668	8370434
ID=gene6185	Scaffold_280	3706388	3714300	ID=gene4349	Scaffold_24	16106	23419
ID=gene6236	Scaffold_29	17716	19720	ID=gene8826	Scaffold_344	21905963	21907972
ID=gene6247	Scaffold_293	112659	114612	ID=gene13613	Scaffold_406	8547638	8549701
ID=gene6374	Scaffold_293	2123577	2135110	ID=gene4324	Scaffold_230	251895	258108
ID=gene6408	Scaffold_293	3982010	3989797	ID=gene18092	Scaffold_414	6952665	6961582
ID=gene6408	Scaffold_293	3982010	3989797	ID=gene6925,ID=gene6928,ID=gene6929,ID=gene6932,ID=gene6933,ID=gene6934,ID=gene6935,ID=gene6936,ID=gene6937	Scaffold_344	1136603	2278071
ID=gene6449	Scaffold_293	7245606	7247837	ID=gene6450	Scaffold_293	7245641	7248765
ID=gene6450	Scaffold_293	7245641	7248765	ID=gene6449	Scaffold_293	7245606	7247837
ID=gene6450	Scaffold_293	7245641	7248765	ID=gene4450	Scaffold_274	36266	44440
ID=gene6322,ID=gene6323	Scaffold_293	979110	1043328	ID=gene6535	Scaffold_304	1317	64687
ID=gene6520	Scaffold_295	453	7141	ID=gene2740	Scaffold_154	3341	20923
ID=gene6520	Scaffold_295	453	7141	ID=gene2642	Scaffold_120	8665	27117
ID=gene6522	Scaffold_295	7669	9666	ID=gene2742	Scaffold_154	21451	23448
ID=gene6522	Scaffold_295	7669	9666	ID=gene2644	Scaffold_120	28345	30343
ID=gene6522	Scaffold_295	7669	9666	ID=gene15004	Scaffold_413	2192815	2194812
ID=gene6532	Scaffold_300	3186	6023	ID=gene6879	Scaffold_33	1217	4054
ID=gene6532	Scaffold_300	3186	6023	ID=gene4347	Scaffold_24	1221	4055
ID=gene6535	Scaffold_304	1317	64687	ID=gene6322,ID=gene6323	Scaffold_293	979110	1043328
ID=gene6538	Scaffold_305	14456	16115	ID=gene13614	Scaffold_406	8561862	8563516
ID=gene6539	Scaffold_305	16736	20833	ID=gene13615	Scaffold_406	8564153	8567801
ID=gene6540	Scaffold_305	21595	26490	ID=gene13616	Scaffold_406	8568252	8573787
ID=gene6544	Scaffold_306	4227	5223	ID=gene2659	Scaffold_129	2132	3138
ID=gene6685	Scaffold_312	1042568	1044035	ID=gene6728	Scaffold_312	1360968	1362549
ID=gene6688	Scaffold_312	1046488	1048511	ID=gene6731	Scaffold_312	1365072	1367149
ID=gene6706	Scaffold_312	1164849	1167930	ID=gene14022,ID=gene14023,ID=gene14025,ID=gene14027,ID=gene14028,ID=gene14031	Scaffold_412	3411747	3568153
ID=gene6710	Scaffold_312	1183006	1185392	ID=gene6659	Scaffold_312	865395	867002
ID=gene6712	Scaffold_312	1189368	1190788	ID=gene6661	Scaffold_312	871710	873070
ID=gene6728	Scaffold_312	1360968	1362549	ID=gene6685	Scaffold_312	1042568	1044035
ID=gene6731	Scaffold_312	1365072	1367149	ID=gene6688	Scaffold_312	1046488	1048511
ID=gene6745	Scaffold_312	1475394	1510822	ID=gene6773	Scaffold_312	1801004	1832751
ID=gene6747	Scaffold_312	1513850	1516274	ID=gene6775	Scaffold_312	1835767	1838197
ID=gene6748	Scaffold_312	1518713	1520896	ID=gene6776	Scaffold_312	1840645	1842789
ID=gene6757	Scaffold_312	1625930	1628232	ID=gene13638	Scaffold_412	57969	61453
ID=gene6757	Scaffold_312	1625930	1628232	ID=gene13639	Scaffold_412	61879	67073
ID=gene6758	Scaffold_312	1630284	1632551	ID=gene13639	Scaffold_412	61879	67073
ID=gene6758	Scaffold_312	1630284	1632551	ID=gene13640	Scaffold_412	67768	70605
ID=gene6773	Scaffold_312	1801004	1832751	ID=gene6745	Scaffold_312	1475394	1510822
ID=gene6775	Scaffold_312	1835767	1838197	ID=gene6747	Scaffold_312	1513850	1516274
ID=gene6776	Scaffold_312	1840645	1842789	ID=gene6748	Scaffold_312	1518713	1520896
ID=gene6659	Scaffold_312	865395	867002	ID=gene6710	Scaffold_312	1183006	1185392
ID=gene6661	Scaffold_312	871710	873070	ID=gene6712	Scaffold_312	1189368	1190788
ID=gene6800	Scaffold_32	23717	26282	ID=gene4603	Scaffold_28	981031	983513
ID=gene6801	Scaffold_32	28424	33934	ID=gene4601	Scaffold_28	971930	978884
ID=gene6807	Scaffold_320	16678	17665	ID=gene2659	Scaffold_129	2132	3138
ID=gene6808	Scaffold_321	12860	14856	ID=gene4214	Scaffold_204	13660	15656
ID=gene6808	Scaffold_321	12860	14856	ID=gene19532	Scaffold_77	9156	12182
ID=gene6816	Scaffold_323	12069	13065	ID=gene2659	Scaffold_129	2132	3138
ID=gene6820	Scaffold_323	17283	27922	ID=gene18823	Scaffold_57	8318	13477
ID=gene6823	Scaffold_323	33011	34007	ID=gene2659	Scaffold_129	2132	3138
ID=gene6827	Scaffold_323	39123	40119	ID=gene2659	Scaffold_129	2132	3138
ID=gene6811	Scaffold_323	5957	6953	ID=gene2659	Scaffold_129	2132	3138
ID=gene6879	Scaffold_33	1217	4054	ID=gene6532	Scaffold_300	3186	6023
ID=gene6879	Scaffold_33	1217	4054	ID=gene4347	Scaffold_24	1221	4055
ID=gene6893	Scaffold_340	5680	6989	ID=gene2945	Scaffold_17	5780	7089
ID=gene6893	Scaffold_340	5680	6989	ID=gene4444	Scaffold_268	13055	14364
ID=gene6893	Scaffold_340	5680	6989	ID=gene4346	Scaffold_239	13091	14399
ID=gene6893	Scaffold_340	5680	6989	ID=gene2739	Scaffold_153	5578	6886
ID=gene7364	Scaffold_344	10421249	10422652	ID=gene7365	Scaffold_344	10421252	10422652
ID=gene7365	Scaffold_344	10421252	10422652	ID=gene7364	Scaffold_344	10421249	10422652
ID=gene7382	Scaffold_344	10663877	10665614	ID=gene7383	Scaffold_344	10663879	10665614
ID=gene7383	Scaffold_344	10663879	10665614	ID=gene7382	Scaffold_344	10663877	10665614
ID=gene7393	Scaffold_344	10794506	10816997	ID=gene7394	Scaffold_344	10794883	10823995
ID=gene7394	Scaffold_344	10794883	10823995	ID=gene7393	Scaffold_344	10794506	10816997
ID=gene7468,ID=gene7469,ID=gene7473,ID=gene7474,ID=gene7475	Scaffold_344	11551278	11596588	ID=gene377,ID=gene378	Scaffold_116	4683207	4790324
ID=gene7592	Scaffold_344	12588518	12590674	ID=gene7593,ID=gene7594	Scaffold_344	12592249	12594407
ID=gene7593,ID=gene7594	Scaffold_344	12592249	12594407	ID=gene7592	Scaffold_344	12588518	12590674
ID=gene7723	Scaffold_344	13273988	13285870	ID=gene7724	Scaffold_344	13276005	13278767
ID=gene7724	Scaffold_344	13276005	13278767	ID=gene7723	Scaffold_344	13273988	13285870
ID=gene6905	Scaffold_344	135130	141311	ID=gene6925,ID=gene6928,ID=gene6929,ID=gene6932,ID=gene6933,ID=gene6934,ID=gene6935,ID=gene6936,ID=gene6937	Scaffold_344	1136603	2278071
ID=gene7788	Scaffold_344	13666931	13668169	ID=gene7791	Scaffold_344	13675556	13676899
ID=gene7791	Scaffold_344	13675556	13676899	ID=gene7788	Scaffold_344	13666931	13668169
ID=gene7794	Scaffold_344	13690136	13692678	ID=gene7795	Scaffold_344	13690148	13692678
ID=gene7795	Scaffold_344	13690148	13692678	ID=gene7794	Scaffold_344	13690136	13692678
ID=gene7846	Scaffold_344	13955719	13961552	ID=gene4209	Scaffold_203	13628	19452
ID=gene8055,ID=gene8059	Scaffold_344	15533316	15609277	ID=gene8056,ID=gene8057	Scaffold_344	15542411	15569921
ID=gene8056,ID=gene8057	Scaffold_344	15542411	15569921	ID=gene8055,ID=gene8059	Scaffold_344	15533316	15609277
ID=gene8133	Scaffold_344	16173727	16181661	ID=gene8135	Scaffold_344	16177925	16181661
ID=gene8135	Scaffold_344	16177925	16181661	ID=gene8133	Scaffold_344	16173727	16181661
ID=gene8300	Scaffold_344	17543535	17583600	ID=gene8301	Scaffold_344	17554387	17565731
ID=gene8301	Scaffold_344	17554387	17565731	ID=gene8300	Scaffold_344	17543535	17583600
ID=gene8519	Scaffold_344	19510965	19515307	ID=gene8520	Scaffold_344	19512455	19514105
ID=gene8520	Scaffold_344	19512455	19514105	ID=gene8519	Scaffold_344	19510965	19515307
ID=gene8564	Scaffold_344	19771679	19777284	ID=gene8565	Scaffold_344	19772988	19774205
ID=gene8565	Scaffold_344	19772988	19774205	ID=gene8564	Scaffold_344	19771679	19777284
ID=gene8571	Scaffold_344	19794193	19817465	ID=gene8572	Scaffold_344	19810635	19812027
ID=gene8572	Scaffold_344	19810635	19812027	ID=gene8571	Scaffold_344	19794193	19817465
ID=gene8588	Scaffold_344	19989451	20028397	ID=gene8589	Scaffold_344	20015473	20016567
ID=gene8589	Scaffold_344	20015473	20016567	ID=gene8588	Scaffold_344	19989451	20028397
ID=gene8689	Scaffold_344	20817469	20821654	ID=gene8690	Scaffold_344	20820463	20821652
ID=gene8690	Scaffold_344	20820463	20821652	ID=gene8689	Scaffold_344	20817469	20821654
ID=gene8748	Scaffold_344	21266666	21269712	ID=gene8749	Scaffold_344	21268329	21269691
ID=gene8749	Scaffold_344	21268329	21269691	ID=gene8748	Scaffold_344	21266666	21269712
ID=gene8813	Scaffold_344	21809795	21811669	ID=gene8812	Scaffold_344	21786421	21822755
ID=gene8813	Scaffold_344	21809795	21811669	ID=gene19	Scaffold_106	11914	15364
ID=gene8814	Scaffold_344	21824136	21827316	ID=gene22	Scaffold_106	26253	29460
ID=gene8826	Scaffold_344	21905963	21907972	ID=gene6236	Scaffold_29	17716	19720
ID=gene8965,ID=gene8967	Scaffold_344	23176492	23234630	ID=gene8966	Scaffold_344	23176561	23204066
ID=gene8965,ID=gene8967	Scaffold_344	23176492	23234630	ID=gene8970	Scaffold_344	23213166	23225554
ID=gene8966	Scaffold_344	23176561	23204066	ID=gene8965,ID=gene8967	Scaffold_344	23176492	23234630
ID=gene8970	Scaffold_344	23213166	23225554	ID=gene8965,ID=gene8967	Scaffold_344	23176492	23234630
ID=gene9079	Scaffold_344	24058486	24080278	ID=gene9080,ID=gene9081	Scaffold_344	24066755	24071627
ID=gene9080,ID=gene9081	Scaffold_344	24066755	24071627	ID=gene9079	Scaffold_344	24058486	24080278
ID=gene9084	Scaffold_344	24090138	24091395	ID=gene10628	Scaffold_344	35139015	35143257
ID=gene9445,ID=gene9449	Scaffold_344	26967448	26982320	ID=gene9447	Scaffold_344	26971954	26980913
ID=gene9447	Scaffold_344	26971954	26980913	ID=gene9445,ID=gene9449	Scaffold_344	26967448	26982320
ID=gene9713,ID=gene9715	Scaffold_344	28687684	28705332	ID=gene9714	Scaffold_344	28688923	28700144
ID=gene9714	Scaffold_344	28688923	28700144	ID=gene9713,ID=gene9715	Scaffold_344	28687684	28705332
ID=gene6945	Scaffold_344	2965180	2966239	ID=gene7015	Scaffold_344	6300246	6303755
ID=gene9937	Scaffold_344	30642375	30646993	ID=gene9938	Scaffold_344	30642523	30644163
ID=gene9938	Scaffold_344	30642523	30644163	ID=gene9937	Scaffold_344	30642375	30646993
ID=gene10044,ID=gene10047	Scaffold_344	31214578	31223041	ID=gene10045,ID=gene10046	Scaffold_344	31216036	31237279
ID=gene10045,ID=gene10046	Scaffold_344	31216036	31237279	ID=gene10044,ID=gene10047	Scaffold_344	31214578	31223041
ID=gene10294	Scaffold_344	32865631	32868844	ID=gene10295	Scaffold_344	32866394	32869263
ID=gene10295	Scaffold_344	32866394	32869263	ID=gene10294	Scaffold_344	32865631	32868844
ID=gene10417	Scaffold_344	33506653	33523968	ID=gene10418	Scaffold_344	33507506	33519291
ID=gene10418	Scaffold_344	33507506	33519291	ID=gene10417	Scaffold_344	33506653	33523968
ID=gene10455	Scaffold_344	33897819	33899650	ID=gene10456	Scaffold_344	33906077	33907907
ID=gene10456	Scaffold_344	33906077	33907907	ID=gene10455	Scaffold_344	33897819	33899650
ID=gene10502	Scaffold_344	34151572	34152980	ID=gene10503	Scaffold_344	34151670	34153132
ID=gene10503	Scaffold_344	34151670	34153132	ID=gene10502	Scaffold_344	34151572	34152980
ID=gene10591,ID=gene10592,ID=gene10593	Scaffold_344	34891611	34901791	ID=gene10594	Scaffold_344	34893654	34907327
ID=gene10594	Scaffold_344	34893654	34907327	ID=gene10591,ID=gene10592,ID=gene10593	Scaffold_344	34891611	34901791
ID=gene10628	Scaffold_344	35139015	35143257	ID=gene9084	Scaffold_344	24090138	24091395
ID=gene10641	Scaffold_344	35190836	35196282	ID=gene10642	Scaffold_344	35193371	35196282
ID=gene10641	Scaffold_344	35190836	35196282	ID=gene10640	Scaffold_344	35189618	35192549
ID=gene10642	Scaffold_344	35193371	35196282	ID=gene10641	Scaffold_344	35190836	35196282
ID=gene10884	Scaffold_344	37323461	37325187	ID=gene10885	Scaffold_344	37323461	37325265
ID=gene10885	Scaffold_344	37323461	37325265	ID=gene10884	Scaffold_344	37323461	37325187
ID=gene10931	Scaffold_344	37569833	37574597	ID=gene10932	Scaffold_344	37571411	37572902
ID=gene10932	Scaffold_344	37571411	37572902	ID=gene10931	Scaffold_344	37569833	37574597
ID=gene10952	Scaffold_344	37635293	37651128	ID=gene10953	Scaffold_344	37641881	37653596
ID=gene10953	Scaffold_344	37641881	37653596	ID=gene10952	Scaffold_344	37635293	37651128
ID=gene11197	Scaffold_344	39320849	39322351	ID=gene11199	Scaffold_344	39350555	39353187
ID=gene11199	Scaffold_344	39350555	39353187	ID=gene11197	Scaffold_344	39320849	39322351
ID=gene6985	Scaffold_344	4522936	4529479	ID=gene6986	Scaffold_344	4523050	4529621
ID=gene6986	Scaffold_344	4523050	4529621	ID=gene6985	Scaffold_344	4522936	4529479
ID=gene7104,ID=gene7105,ID=gene7107	Scaffold_344	7932628	7985181	ID=gene7106	Scaffold_344	7942872	7948101
ID=gene7106	Scaffold_344	7942872	7948101	ID=gene7104,ID=gene7105,ID=gene7107	Scaffold_344	7932628	7985181
ID=gene6918	Scaffold_344	798283	804531	ID=gene6919	Scaffold_344	804990	811347
ID=gene6918	Scaffold_344	798283	804531	ID=gene4450	Scaffold_274	36266	44440
ID=gene6918	Scaffold_344	798283	804531	ID=gene4449	Scaffold_274	36231	43424
ID=gene6918	Scaffold_344	798283	804531	ID=gene2902	Scaffold_164	4760388	4767374
ID=gene6919	Scaffold_344	804990	811347	ID=gene4450	Scaffold_274	36266	44440
ID=gene6919	Scaffold_344	804990	811347	ID=gene4449	Scaffold_274	36231	43424
ID=gene6919	Scaffold_344	804990	811347	ID=gene2902	Scaffold_164	4760388	4767374
ID=gene6919	Scaffold_344	804990	811347	ID=gene6918	Scaffold_344	798283	804531
ID=gene7158	Scaffold_344	8798124	8805637	ID=gene7159	Scaffold_344	8799996	8805721
ID=gene7158	Scaffold_344	8798124	8805637	ID=gene7161	Scaffold_344	8809263	8814717
ID=gene7158	Scaffold_344	8798124	8805637	ID=gene6925,ID=gene6928,ID=gene6929,ID=gene6932,ID=gene6933,ID=gene6934,ID=gene6935,ID=gene6936,ID=gene6937	Scaffold_344	1136603	2278071
ID=gene7159	Scaffold_344	8799996	8805721	ID=gene7158	Scaffold_344	8798124	8805637
ID=gene7159	Scaffold_344	8799996	8805721	ID=gene7161	Scaffold_344	8809263	8814717
ID=gene7159	Scaffold_344	8799996	8805721	ID=gene6925,ID=gene6928,ID=gene6929,ID=gene6932,ID=gene6933,ID=gene6934,ID=gene6935,ID=gene6936,ID=gene6937	Scaffold_344	1136603	2278071
ID=gene7161	Scaffold_344	8809263	8814717	ID=gene7158	Scaffold_344	8798124	8805637
ID=gene7161	Scaffold_344	8809263	8814717	ID=gene7159	Scaffold_344	8799996	8805721
ID=gene7161	Scaffold_344	8809263	8814717	ID=gene6925,ID=gene6928,ID=gene6929,ID=gene6932,ID=gene6933,ID=gene6934,ID=gene6935,ID=gene6936,ID=gene6937	Scaffold_344	1136603	2278071
ID=gene7166	Scaffold_344	9027641	9031914	ID=gene19502	Scaffold_69	4119780	4126678
ID=gene7166	Scaffold_344	9027641	9031914	ID=gene11284	Scaffold_351	153180	173194
ID=gene7166	Scaffold_344	9027641	9031914	ID=gene3453	Scaffold_181	3983794	4050567
ID=gene7166	Scaffold_344	9027641	9031914	ID=gene12563	Scaffold_364	15688	19953
ID=gene7173	Scaffold_344	9191639	9193498	ID=gene7174	Scaffold_344	9191639	9193498
ID=gene7174	Scaffold_344	9191639	9193498	ID=gene7173	Scaffold_344	9191639	9193498
ID=gene7241	Scaffold_344	9780990	9789595	ID=gene7242	Scaffold_344	9781228	9787116
ID=gene7242	Scaffold_344	9781228	9787116	ID=gene7241	Scaffold_344	9780990	9789595
ID=gene12534	Scaffold_351	10000485	10005436	ID=gene12666	Scaffold_406	178344	180877
ID=gene11283	Scaffold_351	144021	148217	ID=gene14690	Scaffold_412	8000531	8004789
ID=gene11283	Scaffold_351	144021	148217	ID=gene14681	Scaffold_412	7974120	8023173
ID=gene11463	Scaffold_351	1441269	1494331	ID=gene11468	Scaffold_351	1458451	1474319
ID=gene11468	Scaffold_351	1458451	1474319	ID=gene11463	Scaffold_351	1441269	1494331
ID=gene11284	Scaffold_351	153180	173194	ID=gene14681	Scaffold_412	7974120	8023173
ID=gene11493,ID=gene11495	Scaffold_351	1620309	1646226	ID=gene11494	Scaffold_351	1621042	1631569
ID=gene11494	Scaffold_351	1621042	1631569	ID=gene11493,ID=gene11495	Scaffold_351	1620309	1646226
ID=gene11286	Scaffold_351	174935	178486	ID=gene14691	Scaffold_412	8024818	8028647
ID=gene11290	Scaffold_351	190462	194451	ID=gene14696	Scaffold_412	8036353	8043163
ID=gene11292	Scaffold_351	227715	228871	ID=gene14700	Scaffold_412	8079000	8080153
ID=gene11271	Scaffold_351	25215	28209	ID=gene14671	Scaffold_412	7875881	7878832
ID=gene11298	Scaffold_351	304652	305808	ID=gene14706	Scaffold_412	8157685	8158832
ID=gene11733	Scaffold_351	3684431	3687563	ID=gene11771	Scaffold_351	3918942	3923563
ID=gene11734	Scaffold_351	3687673	3692312	ID=gene11770	Scaffold_351	3912703	3919577
ID=gene11749	Scaffold_351	3791344	3794314	ID=gene11755,ID=gene11756	Scaffold_351	3809465	3814156
ID=gene11309	Scaffold_351	379625	424936	ID=gene14718	Scaffold_412	8235840	8281114
ID=gene11755,ID=gene11756	Scaffold_351	3809465	3814156	ID=gene11749	Scaffold_351	3791344	3794314
ID=gene11757	Scaffold_351	3814948	3820975	ID=gene11758	Scaffold_351	3816798	3830466
ID=gene11757	Scaffold_351	3814948	3820975	ID=gene11747	Scaffold_351	3744197	3788863
ID=gene11758	Scaffold_351	3816798	3830466	ID=gene11757	Scaffold_351	3814948	3820975
ID=gene11758	Scaffold_351	3816798	3830466	ID=gene11747	Scaffold_351	3744197	3788863
ID=gene11770	Scaffold_351	3912703	3919577	ID=gene11734	Scaffold_351	3687673	3692312
ID=gene11771	Scaffold_351	3918942	3923563	ID=gene11733	Scaffold_351	3684431	3687563
ID=gene11827	Scaffold_351	4255673	4258805	ID=gene11828	Scaffold_351	4256017	4257853
ID=gene11828	Scaffold_351	4256017	4257853	ID=gene11827	Scaffold_351	4255673	4258805
ID=gene11841	Scaffold_351	4327234	4330521	ID=gene11844	Scaffold_351	4343502	4347006
ID=gene11844	Scaffold_351	4343502	4347006	ID=gene11841	Scaffold_351	4327234	4330521
ID=gene11868	Scaffold_351	4621872	4643196	ID=gene11869	Scaffold_351	4627947	4633937
ID=gene11869	Scaffold_351	4627947	4633937	ID=gene11868	Scaffold_351	4621872	4643196
ID=gene11324	Scaffold_351	465653	466937	ID=gene11322	Scaffold_351	458654	478585
ID=gene11324	Scaffold_351	465653	466937	ID=gene14728	Scaffold_412	8318407	8319691
ID=gene11341	Scaffold_351	659224	665894	ID=gene14740	Scaffold_412	8514503	8522185
ID=gene12199	Scaffold_351	6926092	6931523	ID=gene12210	Scaffold_351	6984147	6989561
ID=gene12210	Scaffold_351	6984147	6989561	ID=gene12199	Scaffold_351	6926092	6931523
ID=gene12404	Scaffold_351	8800210	8850424	ID=gene12405	Scaffold_351	8815069	8845097
ID=gene12405	Scaffold_351	8815069	8845097	ID=gene12404	Scaffold_351	8800210	8850424
ID=gene12437	Scaffold_351	9257659	9259100	ID=gene12454	Scaffold_351	9405728	9407173
ID=gene12440	Scaffold_351	9271624	9273942	ID=gene12458	Scaffold_351	9419942	9422271
ID=gene12443	Scaffold_351	9280468	9289263	ID=gene12461	Scaffold_351	9428760	9437627
ID=gene12454	Scaffold_351	9405728	9407173	ID=gene12437	Scaffold_351	9257659	9259100
ID=gene12458	Scaffold_351	9419942	9422271	ID=gene12440	Scaffold_351	9271624	9273942
ID=gene12461	Scaffold_351	9428760	9437627	ID=gene12443	Scaffold_351	9280468	9289263
ID=gene12489	Scaffold_351	9639425	9642136	ID=gene12490	Scaffold_351	9639772	9641485
ID=gene12490	Scaffold_351	9639772	9641485	ID=gene12489	Scaffold_351	9639425	9642136
ID=gene12500	Scaffold_351	9683390	9688239	ID=gene12504	Scaffold_351	9717970	9722828
ID=gene12504	Scaffold_351	9717970	9722828	ID=gene12500	Scaffold_351	9683390	9688239
ID=gene12525	Scaffold_351	9855512	9879758	ID=gene12658	Scaffold_406	35817	58902
ID=gene12526	Scaffold_351	9880387	9883348	ID=gene12659	Scaffold_406	59738	62759
ID=gene12559	Scaffold_362	158391	160132	ID=gene3897	Scaffold_181	8124636	8126377
ID=gene12559	Scaffold_362	158391	160132	ID=gene12560	Scaffold_362	158423	159454
ID=gene12559	Scaffold_362	158391	160132	ID=gene3898	Scaffold_181	8125313	8126345
ID=gene12560	Scaffold_362	158423	159454	ID=gene12559	Scaffold_362	158391	160132
ID=gene12560	Scaffold_362	158423	159454	ID=gene3897	Scaffold_181	8124636	8126377
ID=gene12560	Scaffold_362	158423	159454	ID=gene3898	Scaffold_181	8125313	8126345
ID=gene12563	Scaffold_364	15688	19953	ID=gene3453	Scaffold_181	3983794	4050567
ID=gene12563	Scaffold_364	15688	19953	ID=gene11284	Scaffold_351	153180	173194
ID=gene12563	Scaffold_364	15688	19953	ID=gene19502	Scaffold_69	4119780	4126678
ID=gene12563	Scaffold_364	15688	19953	ID=gene7166	Scaffold_344	9027641	9031914
ID=gene12563	Scaffold_364	15688	19953	ID=gene7372,ID=gene7373	Scaffold_344	10491275	10563745
ID=gene12562	Scaffold_364	33	1300	ID=gene4287	Scaffold_214	41696	42992
ID=gene12581	Scaffold_38	81894	90097	ID=gene4307	Scaffold_225	464954	473156
ID=gene12592	Scaffold_387	92104	93467	ID=gene19564	Scaffold_95	94024	95441
ID=gene12760	Scaffold_406	1002255	1012461	ID=gene12728	Scaffold_406	623078	633821
ID=gene12764	Scaffold_406	1040302	1041924	ID=gene12723	Scaffold_406	595627	597237
ID=gene12770	Scaffold_406	1082401	1085387	ID=gene12718	Scaffold_406	551207	554709
ID=gene12776	Scaffold_406	1138018	1141617	ID=gene12710	Scaffold_406	488976	490614
ID=gene12779	Scaffold_406	1154037	1155373	ID=gene12707	Scaffold_406	473517	474853
ID=gene12783	Scaffold_406	1176215	1180732	ID=gene12701	Scaffold_406	448174	452217
ID=gene12784	Scaffold_406	1181404	1186472	ID=gene12700	Scaffold_406	442404	447451
ID=gene12788	Scaffold_406	1197172	1202134	ID=gene12696	Scaffold_406	426720	431492
ID=gene12790	Scaffold_406	1211170	1213649	ID=gene12694	Scaffold_406	414981	417338
ID=gene12792	Scaffold_406	1218440	1221099	ID=gene12692	Scaffold_406	407483	410142
ID=gene12794	Scaffold_406	1238677	1240538	ID=gene12689	Scaffold_406	388067	389116
ID=gene12796	Scaffold_406	1242563	1245115	ID=gene12686	Scaffold_406	383356	385964
ID=gene12797	Scaffold_406	1245831	1250934	ID=gene12798	Scaffold_406	1247559	1265277
ID=gene12797	Scaffold_406	1245831	1250934	ID=gene12684	Scaffold_406	335744	380255
ID=gene12798	Scaffold_406	1247559	1265277	ID=gene12684	Scaffold_406	335744	380255
ID=gene12814	Scaffold_406	1445438	1469021	ID=gene12830	Scaffold_406	1574140	1603175
ID=gene12815	Scaffold_406	1476456	1483242	ID=gene12832	Scaffold_406	1606912	1612104
ID=gene12818	Scaffold_406	1495551	1498377	ID=gene12834	Scaffold_406	1624585	1627318
ID=gene12821	Scaffold_406	1511920	1513146	ID=gene12835	Scaffold_406	1640845	1642061
ID=gene12824	Scaffold_406	1519516	1525697	ID=gene12838	Scaffold_406	1648418	1654429
ID=gene12830	Scaffold_406	1574140	1603175	ID=gene12814	Scaffold_406	1445438	1469021
ID=gene12834	Scaffold_406	1624585	1627318	ID=gene12818	Scaffold_406	1495551	1498377
ID=gene12835	Scaffold_406	1640845	1642061	ID=gene12821	Scaffold_406	1511920	1513146
ID=gene12838	Scaffold_406	1648418	1654429	ID=gene12824	Scaffold_406	1519516	1525697
ID=gene12666	Scaffold_406	178344	180877	ID=gene12534	Scaffold_351	10000485	10005436
ID=gene13026	Scaffold_406	3472374	3484265	ID=gene13029	Scaffold_406	3477357	3482858
ID=gene13029	Scaffold_406	3477357	3482858	ID=gene13026	Scaffold_406	3472374	3484265
ID=gene13034	Scaffold_406	3510436	3531896	ID=gene13035	Scaffold_406	3520832	3533481
ID=gene13035	Scaffold_406	3520832	3533481	ID=gene13034	Scaffold_406	3510436	3531896
ID=gene12658	Scaffold_406	35817	58902	ID=gene12525	Scaffold_351	9855512	9879758
ID=gene13053,ID=gene13054,ID=gene13056	Scaffold_406	3639795	3671242	ID=gene13057	Scaffold_406	3654485	3663209
ID=gene13057	Scaffold_406	3654485	3663209	ID=gene13053,ID=gene13054,ID=gene13056	Scaffold_406	3639795	3671242
ID=gene12686	Scaffold_406	383356	385964	ID=gene12796	Scaffold_406	1242563	1245115
ID=gene13092	Scaffold_406	3858289	3931335	ID=gene13094	Scaffold_406	3900311	3928162
ID=gene12689	Scaffold_406	388067	389116	ID=gene12794	Scaffold_406	1238677	1240538
ID=gene13094	Scaffold_406	3900311	3928162	ID=gene13092	Scaffold_406	3858289	3931335
ID=gene12692	Scaffold_406	407483	410142	ID=gene12792	Scaffold_406	1218440	1221099
ID=gene12694	Scaffold_406	414981	417338	ID=gene12790	Scaffold_406	1211170	1213649
ID=gene12696	Scaffold_406	426720	431492	ID=gene12788	Scaffold_406	1197172	1202134
ID=gene12700	Scaffold_406	442404	447451	ID=gene12784	Scaffold_406	1181404	1186472
ID=gene12701	Scaffold_406	448174	452217	ID=gene12783	Scaffold_406	1176215	1180732
ID=gene12707	Scaffold_406	473517	474853	ID=gene12779	Scaffold_406	1154037	1155373
ID=gene12710	Scaffold_406	488976	490614	ID=gene12776	Scaffold_406	1138018	1141617
ID=gene12718	Scaffold_406	551207	554709	ID=gene12770	Scaffold_406	1082401	1085387
ID=gene13338	Scaffold_406	5806634	5809813	ID=gene13339	Scaffold_406	5836534	5839759
ID=gene13339	Scaffold_406	5836534	5839759	ID=gene13338	Scaffold_406	5806634	5809813
ID=gene13351	Scaffold_406	5946661	5949867	ID=gene13352	Scaffold_406	5948096	5949818
ID=gene13352	Scaffold_406	5948096	5949818	ID=gene13351	Scaffold_406	5946661	5949867
ID=gene12723	Scaffold_406	595627	597237	ID=gene12764	Scaffold_406	1040302	1041924
ID=gene12659	Scaffold_406	59738	62759	ID=gene12526	Scaffold_351	9880387	9883348
ID=gene12728	Scaffold_406	623078	633821	ID=gene12760	Scaffold_406	1002255	1012461
ID=gene12729	Scaffold_406	634421	643325	ID=gene12759	Scaffold_406	989311	1001614
ID=gene12734	Scaffold_406	680383	687690	ID=gene12756	Scaffold_406	948994	955382
ID=gene13474	Scaffold_406	7018619	7030568	ID=gene13475	Scaffold_406	7022592	7027870
ID=gene13475	Scaffold_406	7022592	7027870	ID=gene13474	Scaffold_406	7018619	7030568
ID=gene12735	Scaffold_406	703976	708285	ID=gene12755	Scaffold_406	927169	931132
ID=gene13570	Scaffold_406	8226907	8230899	ID=gene13571	Scaffold_406	8266962	8271283
ID=gene13571	Scaffold_406	8266962	8271283	ID=gene13570	Scaffold_406	8226907	8230899
ID=gene13613	Scaffold_406	8547638	8549701	ID=gene6247	Scaffold_293	112659	114612
ID=gene13614	Scaffold_406	8561862	8563516	ID=gene6538	Scaffold_305	14456	16115
ID=gene13615	Scaffold_406	8564153	8567801	ID=gene6539	Scaffold_305	16736	20833
ID=gene13616	Scaffold_406	8568252	8573787	ID=gene6540	Scaffold_305	21595	26490
ID=gene12755	Scaffold_406	927169	931132	ID=gene12735	Scaffold_406	703976	708285
ID=gene12756	Scaffold_406	948994	955382	ID=gene12734	Scaffold_406	680383	687690
ID=gene12759	Scaffold_406	989311	1001614	ID=gene12729	Scaffold_406	634421	643325
ID=gene13632	Scaffold_409	10939	17686	ID=gene4221	Scaffold_209	125135	131888
ID=gene13635	Scaffold_41	17138	20266	ID=gene13634	Scaffold_41	9441	12570
ID=gene13634	Scaffold_41	9441	12570	ID=gene13635	Scaffold_41	17138	20266
ID=gene13780	Scaffold_412	1358359	1360955	ID=gene13797	Scaffold_412	1610222	1612696
ID=gene13781	Scaffold_412	1361487	1363105	ID=gene13798	Scaffold_412	1613258	1614837
ID=gene13782	Scaffold_412	1363617	1366420	ID=gene13799	Scaffold_412	1615460	1618160
ID=gene13786	Scaffold_412	1391709	1393406	ID=gene13803	Scaffold_412	1643284	1644615
ID=gene13789	Scaffold_412	1422632	1424234	ID=gene13805	Scaffold_412	1673333	1675595
ID=gene13793	Scaffold_412	1463162	1526778	ID=gene13810	Scaffold_412	1716913	1780553
ID=gene13797	Scaffold_412	1610222	1612696	ID=gene13780	Scaffold_412	1358359	1360955
ID=gene13798	Scaffold_412	1613258	1614837	ID=gene13781	Scaffold_412	1361487	1363105
ID=gene13799	Scaffold_412	1615460	1618160	ID=gene13782	Scaffold_412	1363617	1366420
ID=gene13803	Scaffold_412	1643284	1644615	ID=gene13786	Scaffold_412	1391709	1393406
ID=gene13805	Scaffold_412	1673333	1675595	ID=gene13789	Scaffold_412	1422632	1424234
ID=gene13810	Scaffold_412	1716913	1780553	ID=gene13793	Scaffold_412	1463162	1526778
ID=gene14013	Scaffold_412	3370418	3383766	ID=gene14014	Scaffold_412	3377124	3383502
ID=gene14014	Scaffold_412	3377124	3383502	ID=gene14013	Scaffold_412	3370418	3383766
ID=gene13658	Scaffold_412	419607	421617	ID=gene13676	Scaffold_412	811591	813561
ID=gene14157,ID=gene14162	Scaffold_412	4315636	4337600	ID=gene14159,ID=gene14160,ID=gene14161	Scaffold_412	4321871	4331250
ID=gene14157,ID=gene14162	Scaffold_412	4315636	4337600	ID=gene14158	Scaffold_412	4316677	4321039
ID=gene14158	Scaffold_412	4316677	4321039	ID=gene14157,ID=gene14162	Scaffold_412	4315636	4337600
ID=gene14159,ID=gene14160,ID=gene14161	Scaffold_412	4321871	4331250	ID=gene14157,ID=gene14162	Scaffold_412	4315636	4337600
ID=gene14221	Scaffold_412	4655609	4656764	ID=gene14235	Scaffold_412	4820295	4821346
ID=gene14222	Scaffold_412	4658083	4659668	ID=gene14236	Scaffold_412	4822807	4824299
ID=gene14223	Scaffold_412	4661024	4668222	ID=gene14237	Scaffold_412	4825584	4832878
ID=gene14229	Scaffold_412	4710538	4722388	ID=gene14242	Scaffold_412	4874513	4886568
ID=gene13661	Scaffold_412	472670	476394	ID=gene13678	Scaffold_412	865821	869456
ID=gene13663	Scaffold_412	478968	484404	ID=gene13680,ID=gene13681	Scaffold_412	872397	876629
ID=gene14235	Scaffold_412	4820295	4821346	ID=gene14221	Scaffold_412	4655609	4656764
ID=gene14236	Scaffold_412	4822807	4824299	ID=gene14222	Scaffold_412	4658083	4659668
ID=gene14237	Scaffold_412	4825584	4832878	ID=gene14223	Scaffold_412	4661024	4668222
ID=gene13664	Scaffold_412	485605	523478	ID=gene13682	Scaffold_412	878924	922915
ID=gene14242	Scaffold_412	4874513	4886568	ID=gene14229	Scaffold_412	4710538	4722388
ID=gene13638	Scaffold_412	57969	61453	ID=gene13639	Scaffold_412	61879	67073
ID=gene13638	Scaffold_412	57969	61453	ID=gene6757	Scaffold_312	1625930	1628232
ID=gene13639	Scaffold_412	61879	67073	ID=gene13638	Scaffold_412	57969	61453
ID=gene13639	Scaffold_412	61879	67073	ID=gene13640	Scaffold_412	67768	70605
ID=gene13639	Scaffold_412	61879	67073	ID=gene6758	Scaffold_312	1630284	1632551
ID=gene13640	Scaffold_412	67768	70605	ID=gene13639	Scaffold_412	61879	67073
ID=gene13640	Scaffold_412	67768	70605	ID=gene6758	Scaffold_312	1630284	1632551
ID=gene14591	Scaffold_412	7158145	7160985	ID=gene14600	Scaffold_412	7265657	7268026
ID=gene14592	Scaffold_412	7161479	7163606	ID=gene14601	Scaffold_412	7268513	7270699
ID=gene14600	Scaffold_412	7265657	7268026	ID=gene14591	Scaffold_412	7158145	7160985
ID=gene14601	Scaffold_412	7268513	7270699	ID=gene14592	Scaffold_412	7161479	7163606
ID=gene14671	Scaffold_412	7875881	7878832	ID=gene11271	Scaffold_351	25215	28209
ID=gene14690	Scaffold_412	8000531	8004789	ID=gene14681	Scaffold_412	7974120	8023173
ID=gene14690	Scaffold_412	8000531	8004789	ID=gene11283	Scaffold_351	144021	148217
ID=gene14691	Scaffold_412	8024818	8028647	ID=gene11286	Scaffold_351	174935	178486
ID=gene14696	Scaffold_412	8036353	8043163	ID=gene11290	Scaffold_351	190462	194451
ID=gene14700	Scaffold_412	8079000	8080153	ID=gene11292	Scaffold_351	227715	228871
ID=gene14702	Scaffold_412	8106553	8114112	ID=gene11294,ID=gene11295	Scaffold_351	251666	294766
ID=gene13676	Scaffold_412	811591	813561	ID=gene13658	Scaffold_412	419607	421617
ID=gene14706	Scaffold_412	8157685	8158832	ID=gene11298	Scaffold_351	304652	305808
ID=gene14718	Scaffold_412	8235840	8281114	ID=gene11309	Scaffold_351	379625	424936
ID=gene14728	Scaffold_412	8318407	8319691	ID=gene11322	Scaffold_351	458654	478585
ID=gene14728	Scaffold_412	8318407	8319691	ID=gene11324	Scaffold_351	465653	466937
ID=gene14740	Scaffold_412	8514503	8522185	ID=gene11341	Scaffold_351	659224	665894
ID=gene13678	Scaffold_412	865821	869456	ID=gene13661	Scaffold_412	472670	476394
ID=gene13680,ID=gene13681	Scaffold_412	872397	876629	ID=gene13663	Scaffold_412	478968	484404
ID=gene13682	Scaffold_412	878924	922915	ID=gene13664	Scaffold_412	485605	523478
ID=gene16146	Scaffold_413	10309232	10315090	ID=gene16159	Scaffold_413	10392984	10398400
ID=gene16147	Scaffold_413	10319059	10320713	ID=gene16162	Scaffold_413	10402600	10404256
ID=gene16148	Scaffold_413	10320744	10322825	ID=gene16163	Scaffold_413	10404354	10406422
ID=gene16151	Scaffold_413	10327333	10342658	ID=gene16166	Scaffold_413	10410782	10426262
ID=gene16152	Scaffold_413	10332585	10338592	ID=gene16151	Scaffold_413	10327333	10342658
ID=gene16152	Scaffold_413	10332585	10338592	ID=gene16166	Scaffold_413	10410782	10426262
ID=gene16152	Scaffold_413	10332585	10338592	ID=gene16167	Scaffold_413	10416263	10422233
ID=gene16153	Scaffold_413	10343552	10345374	ID=gene16168	Scaffold_413	10427127	10428930
ID=gene16156	Scaffold_413	10355227	10356263	ID=gene16155	Scaffold_413	10350241	10368797
ID=gene16156	Scaffold_413	10355227	10356263	ID=gene16171	Scaffold_413	10444170	10445205
ID=gene16156	Scaffold_413	10355227	10356263	ID=gene16170	Scaffold_413	10439224	10468650
ID=gene16157	Scaffold_413	10380690	10383057	ID=gene16172	Scaffold_413	10469911	10472528
ID=gene16158	Scaffold_413	10385284	10386598	ID=gene16173	Scaffold_413	10474567	10475881
ID=gene16159	Scaffold_413	10392984	10398400	ID=gene16146	Scaffold_413	10309232	10315090
ID=gene16162	Scaffold_413	10402600	10404256	ID=gene16147	Scaffold_413	10319059	10320713
ID=gene16163	Scaffold_413	10404354	10406422	ID=gene16148	Scaffold_413	10320744	10322825
ID=gene16166	Scaffold_413	10410782	10426262	ID=gene16151	Scaffold_413	10327333	10342658
ID=gene16167	Scaffold_413	10416263	10422233	ID=gene16166	Scaffold_413	10410782	10426262
ID=gene16167	Scaffold_413	10416263	10422233	ID=gene16151	Scaffold_413	10327333	10342658
ID=gene16167	Scaffold_413	10416263	10422233	ID=gene16152	Scaffold_413	10332585	10338592
ID=gene16168	Scaffold_413	10427127	10428930	ID=gene16153	Scaffold_413	10343552	10345374
ID=gene16171	Scaffold_413	10444170	10445205	ID=gene16170	Scaffold_413	10439224	10468650
ID=gene16171	Scaffold_413	10444170	10445205	ID=gene16156	Scaffold_413	10355227	10356263
ID=gene16171	Scaffold_413	10444170	10445205	ID=gene16155	Scaffold_413	10350241	10368797
ID=gene16172	Scaffold_413	10469911	10472528	ID=gene16157	Scaffold_413	10380690	10383057
ID=gene16173	Scaffold_413	10474567	10475881	ID=gene16158	Scaffold_413	10385284	10386598
ID=gene16212	Scaffold_413	10921919	10963525	ID=gene16213	Scaffold_413	10949748	10978860
ID=gene16213	Scaffold_413	10949748	10978860	ID=gene16212	Scaffold_413	10921919	10963525
ID=gene16251	Scaffold_413	11160563	11162506	ID=gene16252	Scaffold_413	11160564	11163472
ID=gene16252	Scaffold_413	11160564	11163472	ID=gene16251	Scaffold_413	11160563	11162506
ID=gene16265	Scaffold_413	11310695	11311955	ID=gene16266	Scaffold_413	11310702	11312220
ID=gene16266	Scaffold_413	11310702	11312220	ID=gene16265	Scaffold_413	11310695	11311955
ID=gene16469	Scaffold_413	13296346	13317888	ID=gene16470	Scaffold_413	13299997	13312324
ID=gene16470	Scaffold_413	13299997	13312324	ID=gene16469	Scaffold_413	13296346	13317888
ID=gene16857	Scaffold_413	16721452	16723015	ID=gene16858	Scaffold_413	16721477	16723046
ID=gene16858	Scaffold_413	16721477	16723046	ID=gene16857	Scaffold_413	16721452	16723015
ID=gene17118,ID=gene17119	Scaffold_413	18729469	18844703	ID=gene17120	Scaffold_413	18771936	18799112
ID=gene17118,ID=gene17119	Scaffold_413	18729469	18844703	ID=gene17121	Scaffold_413	18814137	18827320
ID=gene17120	Scaffold_413	18771936	18799112	ID=gene17118,ID=gene17119	Scaffold_413	18729469	18844703
ID=gene17121	Scaffold_413	18814137	18827320	ID=gene17118,ID=gene17119	Scaffold_413	18729469	18844703
ID=gene17237	Scaffold_413	19277275	19279380	ID=gene17240	Scaffold_413	19300935	19302997
ID=gene17240	Scaffold_413	19300935	19302997	ID=gene17237	Scaffold_413	19277275	19279380
ID=gene17260	Scaffold_413	19489736	19490983	ID=gene17261	Scaffold_413	19489736	19491076
ID=gene17261	Scaffold_413	19489736	19491076	ID=gene17260	Scaffold_413	19489736	19490983
ID=gene14979	Scaffold_413	2083562	2085731	ID=gene18811	Scaffold_55	12244	14381
ID=gene14980	Scaffold_413	2086051	2089182	ID=gene18812	Scaffold_55	14787	17641
ID=gene14981	Scaffold_413	2090774	2093005	ID=gene18813	Scaffold_55	19393	21473
ID=gene14982	Scaffold_413	2094286	2097776	ID=gene18814	Scaffold_55	23409	25485
ID=gene14984	Scaffold_413	2100944	2103240	ID=gene18815	Scaffold_55	29284	31866
ID=gene14985	Scaffold_413	2103552	2107733	ID=gene18816	Scaffold_55	32142	36552
ID=gene17498,ID=gene17499,ID=gene17501,ID=gene17502	Scaffold_413	21296946	21337000	ID=gene17500	Scaffold_413	21307796	21313923
ID=gene17500	Scaffold_413	21307796	21313923	ID=gene17498,ID=gene17499,ID=gene17501,ID=gene17502	Scaffold_413	21296946	21337000
ID=gene14995	Scaffold_413	2159694	2162617	ID=gene2653	Scaffold_120	60541	63463
ID=gene14996	Scaffold_413	2161587	2164174	ID=gene2652	Scaffold_120	58986	61570
ID=gene14996	Scaffold_413	2161587	2164174	ID=gene14995	Scaffold_413	2159694	2162617
ID=gene14996	Scaffold_413	2161587	2164174	ID=gene2653	Scaffold_120	60541	63463
ID=gene14997	Scaffold_413	2164208	2166752	ID=gene2651	Scaffold_120	56409	58952
ID=gene17527	Scaffold_413	21672939	21676340	ID=gene17529	Scaffold_413	21684324	21688085
ID=gene17527	Scaffold_413	21672939	21676340	ID=gene17530	Scaffold_413	21693652	21701213
ID=gene14998	Scaffold_413	2168305	2169660	ID=gene2650	Scaffold_120	53491	55071
ID=gene17529	Scaffold_413	21684324	21688085	ID=gene17530	Scaffold_413	21693652	21701213
ID=gene17529	Scaffold_413	21684324	21688085	ID=gene17527	Scaffold_413	21672939	21676340
ID=gene17530	Scaffold_413	21693652	21701213	ID=gene17529	Scaffold_413	21684324	21688085
ID=gene17530	Scaffold_413	21693652	21701213	ID=gene17527	Scaffold_413	21672939	21676340
ID=gene14999	Scaffold_413	2169979	2171968	ID=gene2649	Scaffold_120	50996	53750
ID=gene15002	Scaffold_413	2180055	2184809	ID=gene2646	Scaffold_120	38226	43180
ID=gene15003	Scaffold_413	2186292	2192351	ID=gene2645	Scaffold_120	30792	36871
ID=gene17542	Scaffold_413	21866945	21914862	ID=gene17543	Scaffold_413	21895763	21937088
ID=gene17543	Scaffold_413	21895763	21937088	ID=gene17542	Scaffold_413	21866945	21914862
ID=gene15004	Scaffold_413	2192815	2194812	ID=gene2644	Scaffold_120	28345	30343
ID=gene15004	Scaffold_413	2192815	2194812	ID=gene2742	Scaffold_154	21451	23448
ID=gene15004	Scaffold_413	2192815	2194812	ID=gene6522	Scaffold_295	7669	9666
ID=gene17636	Scaffold_413	23210157	23229328	ID=gene17638	Scaffold_413	23226158	23227473
ID=gene17638	Scaffold_413	23226158	23227473	ID=gene17636	Scaffold_413	23210157	23229328
ID=gene17842,ID=gene17846	Scaffold_413	25364869	25416778	ID=gene17845	Scaffold_413	25377088	25386048
ID=gene17845	Scaffold_413	25377088	25386048	ID=gene17842,ID=gene17846	Scaffold_413	25364869	25416778
ID=gene17874	Scaffold_413	25747147	25748257	ID=gene17877	Scaffold_413	25789275	25790383
ID=gene17877	Scaffold_413	25789275	25790383	ID=gene17874	Scaffold_413	25747147	25748257
ID=gene17898	Scaffold_413	25913403	25915996	ID=gene17899	Scaffold_413	25913938	25916001
ID=gene17899	Scaffold_413	25913938	25916001	ID=gene17898	Scaffold_413	25913403	25915996
ID=gene15201	Scaffold_413	3491284	3545265	ID=gene15202	Scaffold_413	3524155	3548683
ID=gene15202	Scaffold_413	3524155	3548683	ID=gene15201	Scaffold_413	3491284	3545265
ID=gene15340	Scaffold_413	4389506	4407640	ID=gene15341	Scaffold_413	4391478	4449302
ID=gene15341	Scaffold_413	4391478	4449302	ID=gene15340	Scaffold_413	4389506	4407640
ID=gene15408,ID=gene15409	Scaffold_413	4984619	5009330	ID=gene15410	Scaffold_413	5006435	5011964
ID=gene15410	Scaffold_413	5006435	5011964	ID=gene15408,ID=gene15409	Scaffold_413	4984619	5009330
ID=gene15420	Scaffold_413	5115694	5126822	ID=gene15421	Scaffold_413	5115925	5136279
ID=gene15421	Scaffold_413	5115925	5136279	ID=gene15420	Scaffold_413	5115694	5126822
ID=gene15517	Scaffold_413	5606712	5620173	ID=gene15518,ID=gene15519,ID=gene15520	Scaffold_413	5608696	5631080
ID=gene15518,ID=gene15519,ID=gene15520	Scaffold_413	5608696	5631080	ID=gene15517	Scaffold_413	5606712	5620173
ID=gene15624	Scaffold_413	6244973	6252759	ID=gene15625	Scaffold_413	6245238	6248850
ID=gene15625	Scaffold_413	6245238	6248850	ID=gene15624	Scaffold_413	6244973	6252759
ID=gene15866	Scaffold_413	8184980	8195511	ID=gene15867	Scaffold_413	8186021	8199153
ID=gene15867	Scaffold_413	8186021	8199153	ID=gene15866	Scaffold_413	8184980	8195511
ID=gene15880	Scaffold_413	8249799	8252042	ID=gene15881	Scaffold_413	8250783	8252038
ID=gene15881	Scaffold_413	8250783	8252038	ID=gene15880	Scaffold_413	8249799	8252042
ID=gene15916	Scaffold_413	8569647	8575056	ID=gene4218	Scaffold_208	5291	10799
ID=gene15961	Scaffold_413	8999578	9001705	ID=gene15962	Scaffold_413	8999681	9001703
ID=gene15962	Scaffold_413	8999681	9001703	ID=gene15961	Scaffold_413	8999578	9001705
ID=gene16013	Scaffold_413	9510376	9513362	ID=gene16009	Scaffold_413	9475097	9523945
ID=gene16064,ID=gene16067	Scaffold_413	9897916	9947761	ID=gene16071	Scaffold_413	9923977	9934423
ID=gene16071	Scaffold_413	9923977	9934423	ID=gene16064,ID=gene16067	Scaffold_413	9897916	9947761
ID=gene18166	Scaffold_414	11517267	11518561	ID=gene18167	Scaffold_414	11517444	11518623
ID=gene18167	Scaffold_414	11517444	11518623	ID=gene18166	Scaffold_414	11517267	11518561
ID=gene18186	Scaffold_414	12364007	12369388	ID=gene4376	Scaffold_253	22664	28041
ID=gene18193	Scaffold_414	13058031	13067912	ID=gene6925,ID=gene6928,ID=gene6929,ID=gene6932,ID=gene6933,ID=gene6934,ID=gene6935,ID=gene6936,ID=gene6937	Scaffold_344	1136603	2278071
ID=gene18194	Scaffold_414	13121130	13127797	ID=gene18195	Scaffold_414	13121358	13127815
ID=gene18195	Scaffold_414	13121358	13127815	ID=gene18194	Scaffold_414	13121130	13127797
ID=gene18278	Scaffold_414	18586215	18589345	ID=gene2833	Scaffold_164	2145398	2153054
ID=gene18278	Scaffold_414	18586215	18589345	ID=gene6925,ID=gene6928,ID=gene6929,ID=gene6932,ID=gene6933,ID=gene6934,ID=gene6935,ID=gene6936,ID=gene6937	Scaffold_344	1136603	2278071
ID=gene18278	Scaffold_414	18586215	18589345	ID=gene18262	Scaffold_414	17198814	17311543
ID=gene18306,ID=gene18307,ID=gene18308	Scaffold_414	20398666	20677945	ID=gene5220,ID=gene5222	Scaffold_28	4804437	4844601
ID=gene17985,ID=gene17986	Scaffold_414	2068766	2076370	ID=gene2668	Scaffold_13	166871	172583
ID=gene17987,ID=gene17988,ID=gene17990,ID=gene17992	Scaffold_414	2100084	2232453	ID=gene4411	Scaffold_258	39750	48890
ID=gene18000	Scaffold_414	2521945	2527734	ID=gene18001	Scaffold_414	2534797	2540542
ID=gene18001	Scaffold_414	2534797	2540542	ID=gene18000	Scaffold_414	2521945	2527734
ID=gene17958	Scaffold_414	495527	499950	ID=gene17959	Scaffold_414	495753	500166
ID=gene17959	Scaffold_414	495753	500166	ID=gene17958	Scaffold_414	495527	499950
ID=gene17959	Scaffold_414	495753	500166	ID=gene6925,ID=gene6928,ID=gene6929,ID=gene6932,ID=gene6933,ID=gene6934,ID=gene6935,ID=gene6936,ID=gene6937	Scaffold_344	1136603	2278071
ID=gene18082	Scaffold_414	6784969	6791785	ID=gene4369	Scaffold_250	10826	17649
ID=gene18084	Scaffold_414	6817916	6819494	ID=gene18085	Scaffold_414	6817991	6819588
ID=gene18085	Scaffold_414	6817991	6819588	ID=gene18084	Scaffold_414	6817916	6819494
ID=gene18092	Scaffold_414	6952665	6961582	ID=gene6408	Scaffold_293	3982010	3989797
ID=gene18092	Scaffold_414	6952665	6961582	ID=gene6925,ID=gene6928,ID=gene6929,ID=gene6932,ID=gene6933,ID=gene6934,ID=gene6935,ID=gene6936,ID=gene6937	Scaffold_344	1136603	2278071
ID=gene18119	Scaffold_414	8366668	8370434	ID=gene6130	Scaffold_280	2306393	2310036
ID=gene18460	Scaffold_43	1046949	1069774	ID=gene3119,ID=gene3120	Scaffold_181	1345769	1374174
ID=gene18485	Scaffold_43	1236603	1240072	ID=gene3141	Scaffold_181	1540586	1543985
ID=gene18486	Scaffold_43	1240874	1241909	ID=gene3142	Scaffold_181	1545581	1546618
ID=gene18506	Scaffold_43	1462401	1467767	ID=gene3168	Scaffold_181	1768236	1774356
ID=gene18526	Scaffold_43	1577552	1580402	ID=gene3181	Scaffold_181	1881045	1883593
ID=gene18536	Scaffold_43	1726861	1728256	ID=gene3191	Scaffold_181	2038497	2040012
ID=gene18551	Scaffold_43	1854812	1856062	ID=gene3204	Scaffold_181	2169609	2171705
ID=gene18555	Scaffold_43	1866948	1870631	ID=gene3208	Scaffold_181	2182361	2186053
ID=gene18602	Scaffold_43	2229680	2234437	ID=gene18601	Scaffold_43	2221602	2269391
ID=gene18602	Scaffold_43	2229680	2234437	ID=gene3250	Scaffold_181	2539158	2543725
ID=gene18603	Scaffold_43	2256438	2257660	ID=gene18601	Scaffold_43	2221602	2269391
ID=gene18603	Scaffold_43	2256438	2257660	ID=gene3251	Scaffold_181	2566150	2567406
ID=gene18610	Scaffold_43	2366371	2367790	ID=gene18609	Scaffold_43	2326703	2393602
ID=gene18610	Scaffold_43	2366371	2367790	ID=gene3261	Scaffold_181	2650262	2725831
ID=gene18610	Scaffold_43	2366371	2367790	ID=gene3262	Scaffold_181	2690651	2692045
ID=gene18640	Scaffold_43	2594537	2607592	ID=gene2980	Scaffold_181	285770	293049
ID=gene18655	Scaffold_43	2749451	2751449	ID=gene2970	Scaffold_181	145319	147317
ID=gene18656	Scaffold_43	2756150	2758957	ID=gene2968	Scaffold_181	137793	140715
ID=gene18660	Scaffold_43	2808560	2812549	ID=gene2963	Scaffold_181	86661	90615
ID=gene18662	Scaffold_43	2817678	2827280	ID=gene2961	Scaffold_181	72084	76853
ID=gene18663,ID=gene18665	Scaffold_43	2829243	2871530	ID=gene2960	Scaffold_181	33487	71449
ID=gene18669	Scaffold_43	2922760	2934275	ID=gene18703	Scaffold_43	3297197	3308554
ID=gene18670	Scaffold_43	2950401	2975712	ID=gene18704,ID=gene18705	Scaffold_43	3324285	3350018
ID=gene18674	Scaffold_43	2994674	2996667	ID=gene18708	Scaffold_43	3368960	3370896
ID=gene18675	Scaffold_43	3066343	3069083	ID=gene18709,ID=gene18711	Scaffold_43	3383633	3477705
ID=gene18675	Scaffold_43	3066343	3069083	ID=gene18710	Scaffold_43	3440172	3442890
ID=gene18681	Scaffold_43	3126662	3136697	ID=gene18683	Scaffold_43	3131809	3134283
ID=gene18682	Scaffold_43	3128813	3130309	ID=gene18681	Scaffold_43	3126662	3136697
ID=gene18682	Scaffold_43	3128813	3130309	ID=gene18717	Scaffold_43	3502278	3504091
ID=gene18683	Scaffold_43	3131809	3134283	ID=gene18681	Scaffold_43	3126662	3136697
ID=gene18683	Scaffold_43	3131809	3134283	ID=gene18718	Scaffold_43	3505150	3507746
ID=gene18685	Scaffold_43	3139572	3143299	ID=gene18721	Scaffold_43	3512982	3516726
ID=gene18690	Scaffold_43	3163167	3164946	ID=gene18692	Scaffold_43	3181746	3183510
ID=gene18692	Scaffold_43	3181746	3183510	ID=gene18690	Scaffold_43	3163167	3164946
ID=gene18693	Scaffold_43	3187665	3191312	ID=gene18723	Scaffold_43	3532146	3533727
ID=gene18697	Scaffold_43	3224657	3229919	ID=gene18727	Scaffold_43	3568701	3574828
ID=gene18698	Scaffold_43	3230383	3232543	ID=gene18728	Scaffold_43	3575254	3577445
ID=gene18699	Scaffold_43	3232575	3244261	ID=gene18729	Scaffold_43	3577462	3589093
ID=gene18703	Scaffold_43	3297197	3308554	ID=gene18669	Scaffold_43	2922760	2934275
ID=gene18704,ID=gene18705	Scaffold_43	3324285	3350018	ID=gene18670	Scaffold_43	2950401	2975712
ID=gene18708	Scaffold_43	3368960	3370896	ID=gene18674	Scaffold_43	2994674	2996667
ID=gene18710	Scaffold_43	3440172	3442890	ID=gene18709,ID=gene18711	Scaffold_43	3383633	3477705
ID=gene18710	Scaffold_43	3440172	3442890	ID=gene18675	Scaffold_43	3066343	3069083
ID=gene18717	Scaffold_43	3502278	3504091	ID=gene18681	Scaffold_43	3126662	3136697
ID=gene18717	Scaffold_43	3502278	3504091	ID=gene18682	Scaffold_43	3128813	3130309
ID=gene18721	Scaffold_43	3512982	3516726	ID=gene18685	Scaffold_43	3139572	3143299
ID=gene18723	Scaffold_43	3532146	3533727	ID=gene18693	Scaffold_43	3187665	3191312
ID=gene18727	Scaffold_43	3568701	3574828	ID=gene18697	Scaffold_43	3224657	3229919
ID=gene18728	Scaffold_43	3575254	3577445	ID=gene18698	Scaffold_43	3230383	3232543
ID=gene18729	Scaffold_43	3577462	3589093	ID=gene18699	Scaffold_43	3232575	3244261
ID=gene18730	Scaffold_43	3597092	3598683	ID=gene18731	Scaffold_43	3597150	3598435
ID=gene18731	Scaffold_43	3597150	3598435	ID=gene18730	Scaffold_43	3597092	3598683
ID=gene18772	Scaffold_43	3926947	3930229	ID=gene18900	Scaffold_69	410465	413746
ID=gene18773	Scaffold_43	3930249	3931565	ID=gene18899	Scaffold_69	409133	410434
ID=gene18774	Scaffold_43	3931838	3935352	ID=gene18897	Scaffold_69	405341	408850
ID=gene18776	Scaffold_43	3937534	3940672	ID=gene18894	Scaffold_69	399849	403163
ID=gene18783	Scaffold_43	3963613	3965400	ID=gene18889	Scaffold_69	376005	377784
ID=gene18784	Scaffold_43	3966925	3970614	ID=gene18887	Scaffold_69	371710	374476
ID=gene18793,ID=gene18794	Scaffold_43	4031529	4074177	ID=gene18875,ID=gene18876	Scaffold_69	266323	306650
ID=gene18385	Scaffold_43	438618	443953	ID=gene3034	Scaffold_181	732327	737499
ID=gene18393	Scaffold_43	558260	561106	ID=gene18394	Scaffold_43	558503	561846
ID=gene18394	Scaffold_43	558503	561846	ID=gene18393	Scaffold_43	558260	561106
ID=gene18422	Scaffold_43	839611	846662	ID=gene3073	Scaffold_181	1144159	1151612
ID=gene18424	Scaffold_43	879999	883340	ID=gene3076	Scaffold_181	1189108	1190193
ID=gene18425	Scaffold_43	883911	888743	ID=gene3077	Scaffold_181	1190461	1195666
ID=gene18430	Scaffold_43	905824	930444	ID=gene3085,ID=gene3086	Scaffold_181	1208853	1232642
ID=gene18448	Scaffold_43	982696	984958	ID=gene3109	Scaffold_181	1287667	1290817
ID=gene18799	Scaffold_45	16641	17628	ID=gene2659	Scaffold_129	2132	3138
ID=gene18811	Scaffold_55	12244	14381	ID=gene14979	Scaffold_413	2083562	2085731
ID=gene18812	Scaffold_55	14787	17641	ID=gene14980	Scaffold_413	2086051	2089182
ID=gene18813	Scaffold_55	19393	21473	ID=gene14981	Scaffold_413	2090774	2093005
ID=gene18814	Scaffold_55	23409	25485	ID=gene14982	Scaffold_413	2094286	2097776
ID=gene18815	Scaffold_55	29284	31866	ID=gene14984	Scaffold_413	2100944	2103240
ID=gene18816	Scaffold_55	32142	36552	ID=gene14985	Scaffold_413	2103552	2107733
ID=gene18823	Scaffold_57	8318	13477	ID=gene6820	Scaffold_323	17283	27922
ID=gene18833	Scaffold_61	211083	213778	ID=gene18834	Scaffold_61	213122	215452
ID=gene18834	Scaffold_61	213122	215452	ID=gene18833	Scaffold_61	211083	213778
ID=gene19146	Scaffold_69	1819121	1820272	ID=gene19147	Scaffold_69	1819228	1820272
ID=gene19147	Scaffold_69	1819228	1820272	ID=gene19146	Scaffold_69	1819121	1820272
ID=gene19161	Scaffold_69	1927573	1932923	ID=gene3924	Scaffold_186	160935	166009
ID=gene18866	Scaffold_69	203640	209808	ID=gene18901	Scaffold_69	423870	434369
ID=gene18874	Scaffold_69	252722	255799	ID=gene4510,ID=gene4512,ID=gene4514	Scaffold_28	419270	454283
ID=gene18874	Scaffold_69	252722	255799	ID=gene4562	Scaffold_28	749285	819326
ID=gene19256	Scaffold_69	2589324	2591260	ID=gene19257	Scaffold_69	2589324	2591374
ID=gene19257	Scaffold_69	2589324	2591374	ID=gene19256	Scaffold_69	2589324	2591260
ID=gene18875,ID=gene18876	Scaffold_69	266323	306650	ID=gene18793,ID=gene18794	Scaffold_43	4031529	4074177
ID=gene19360	Scaffold_69	3145119	3148976	ID=gene23	Scaffold_107	174	1562
ID=gene19363	Scaffold_69	3153471	3154827	ID=gene25	Scaffold_107	5686	7006
ID=gene18887	Scaffold_69	371710	374476	ID=gene18784	Scaffold_43	3966925	3970614
ID=gene18889	Scaffold_69	376005	377784	ID=gene18783	Scaffold_43	3963613	3965400
ID=gene18890	Scaffold_69	378530	392977	ID=gene18891	Scaffold_69	382463	387662
ID=gene18891	Scaffold_69	382463	387662	ID=gene18890	Scaffold_69	378530	392977
ID=gene18894	Scaffold_69	399849	403163	ID=gene18776	Scaffold_43	3937534	3940672
ID=gene19487	Scaffold_69	4003667	4007408	ID=gene19468,ID=gene19471,ID=gene19472	Scaffold_69	3807932	3921653
ID=gene18897	Scaffold_69	405341	408850	ID=gene18774	Scaffold_43	3931838	3935352
ID=gene18899	Scaffold_69	409133	410434	ID=gene18773	Scaffold_43	3930249	3931565
ID=gene19498	Scaffold_69	4095127	4101283	ID=gene4165	Scaffold_187	1985028	1991139
ID=gene18900	Scaffold_69	410465	413746	ID=gene18772	Scaffold_43	3926947	3930229
ID=gene19502	Scaffold_69	4119780	4126678	ID=gene11284	Scaffold_351	153180	173194
ID=gene19502	Scaffold_69	4119780	4126678	ID=gene3453	Scaffold_181	3983794	4050567
ID=gene19502	Scaffold_69	4119780	4126678	ID=gene7372,ID=gene7373	Scaffold_344	10491275	10563745
ID=gene18901	Scaffold_69	423870	434369	ID=gene18866	Scaffold_69	203640	209808
ID=gene18908	Scaffold_69	514970	553727	ID=gene18856	Scaffold_69	82876	103902
ID=gene18849	Scaffold_69	51895	54174	ID=gene18847,ID=gene18848,ID=gene18851,ID=gene18852,ID=gene18853,ID=gene18854	Scaffold_69	39682	80683
ID=gene18922	Scaffold_69	628635	629700	ID=gene18840	Scaffold_69	9966	11056
ID=gene18936	Scaffold_69	692975	694691	ID=gene18938	Scaffold_69	712219	713935
ID=gene18938	Scaffold_69	712219	713935	ID=gene18936	Scaffold_69	692975	694691
ID=gene18856	Scaffold_69	82876	103902	ID=gene18908	Scaffold_69	514970	553727
ID=gene18840	Scaffold_69	9966	11056	ID=gene18922	Scaffold_69	628635	629700
ID=gene19529	Scaffold_75	14633	17927	ID=gene6	Scaffold_101	26742	29868
ID=gene19526	Scaffold_75	2404	4974	ID=gene5	Scaffold_101	14192	16980
ID=gene19539	Scaffold_79	13783	17861	ID=gene2768	Scaffold_156	43498	62206
ID=gene19539	Scaffold_79	13783	17861	ID=gene2771	Scaffold_156	104957	106730
ID=gene19539	Scaffold_79	13783	17861	ID=gene2767	Scaffold_156	35127	37299
ID=gene19539	Scaffold_79	13783	17861	ID=gene2770	Scaffold_156	96128	98299
ID=gene19539	Scaffold_79	13783	17861	ID=gene19542	Scaffold_79	62299	64172
ID=gene19539	Scaffold_79	13783	17861	ID=gene2769	Scaffold_156	68271	70446
ID=gene19539	Scaffold_79	13783	17861	ID=gene19540	Scaffold_79	21655	35734
ID=gene19539	Scaffold_79	13783	17861	ID=gene19541	Scaffold_79	38844	46032
ID=gene19540	Scaffold_79	21655	35734	ID=gene19541	Scaffold_79	38844	46032
ID=gene19540	Scaffold_79	21655	35734	ID=gene2768	Scaffold_156	43498	62206
ID=gene19541	Scaffold_79	38844	46032	ID=gene19540	Scaffold_79	21655	35734
ID=gene19541	Scaffold_79	38844	46032	ID=gene2768	Scaffold_156	43498	62206
ID=gene19542	Scaffold_79	62299	64172	ID=gene2767	Scaffold_156	35127	37299
ID=gene19542	Scaffold_79	62299	64172	ID=gene2770	Scaffold_156	96128	98299
ID=gene19542	Scaffold_79	62299	64172	ID=gene2769	Scaffold_156	68271	70446
ID=gene19542	Scaffold_79	62299	64172	ID=gene2768	Scaffold_156	43498	62206
ID=gene19542	Scaffold_79	62299	64172	ID=gene2771	Scaffold_156	104957	106730
ID=gene19542	Scaffold_79	62299	64172	ID=gene19539	Scaffold_79	13783	17861
ID=gene19543	Scaffold_8	159	1155	ID=gene2718	Scaffold_15	4002	4999
ID=gene19543	Scaffold_8	159	1155	ID=gene2722	Scaffold_15	9727	10724
ID=gene19543	Scaffold_8	159	1155	ID=gene2659	Scaffold_129	2132	3138
ID=gene19564	Scaffold_95	94024	95441	ID=gene12592	Scaffold_387	92104	93467
ID=gene19565	Scaffold_98	38812	40766	ID=gene2671	Scaffold_133	19801	21662
