## Supplementary material for "Highly Contiguous Genome Assembly of *Drosophila prolongata* - a Model for Evolution of Sexual Dimorphism and Male-specific Innovations": Table S3

### Sheet: Dpro
seqnames	seqlengths	nonrepeat	DNA	DNA-LINE	DNA-LINE-LTR	DNA-LINE-LTR-RC	DNA-LINE-LTR-RC-Unknown	DNA-LINE-LTR-tandem_repeat	DNA-LINE-LTR-tandem_repeat-Unknown	DNA-LINE-LTR-Unknown	DNA-LINE-RC	DNA-LINE-RC-tandem_repeat	DNA-LINE-RC-tandem_repeat-Unknown	DNA-LINE-RC-Unknown	DNA-LINE-tandem_repeat	DNA-LINE-tandem_repeat-Unknown	DNA-LINE-Unknown	DNA-LTR	DNA-LTR-RC	DNA-LTR-RC-tandem_repeat	DNA-LTR-RC-tandem_repeat-Unknown	DNA-LTR-RC-Unknown	DNA-LTR-tandem_repeat	DNA-LTR-tandem_repeat-Unknown	DNA-LTR-Unknown	DNA-RC	DNA-RC-tandem_repeat	DNA-RC-tandem_repeat-Unknown	DNA-RC-Unknown	DNA-Satellite-tandem_repeat	DNA-Simple	DNA-Simple-Unknown	DNA-tandem_repeat	DNA-tandem_repeat-Unknown	DNA-Unknown	LINE	LINE-LTR	LINE-LTR-RC	LINE-LTR-RC-tandem_repeat	LINE-LTR-RC-tandem_repeat-Unknown	LINE-LTR-RC-Unknown	LINE-LTR-Simple	LINE-LTR-Simple-tandem_repeat	LINE-LTR-Simple-tandem_repeat-Unknown	LINE-LTR-Simple-Unknown	LINE-LTR-tandem_repeat	LINE-LTR-tandem_repeat-Unknown	LINE-LTR-Unknown	LINE-RC	LINE-RC-tandem_repeat	LINE-RC-tandem_repeat-Unknown	LINE-RC-Unknown	LINE-rRNA	LINE-rRNA-tandem_repeat	LINE-rRNA-Unknown	LINE-Satellite	LINE-Simple	LINE-Simple-tandem_repeat	LINE-Simple-tandem_repeat-Unknown	LINE-Simple-Unknown	LINE-tandem_repeat	LINE-tandem_repeat-Unknown	LINE-Unknown	LTR	LTR-RC	LTR-RC-Simple	LTR-RC-Simple-tandem_repeat	LTR-RC-tandem_repeat	LTR-RC-tandem_repeat-Unknown	LTR-RC-Unknown	LTR-rRNA	LTR-rRNA-Satellite	LTR-rRNA-Satellite-Simple	LTR-rRNA-Satellite-tandem_repeat	LTR-rRNA-Simple	LTR-rRNA-Unknown	LTR-Satellite	LTR-Satellite-Unknown	LTR-Simple	LTR-Simple-tandem_repeat	LTR-Simple-tandem_repeat-Unknown	LTR-Simple-Unknown	LTR-tandem_repeat	LTR-tandem_repeat-Unknown	LTR-tRNA	LTR-tRNA-Unknown	LTR-Unknown	RC	RC-Satellite	RC-Satellite-tandem_repeat	RC-Simple	RC-Simple-tandem_repeat	RC-Simple-tandem_repeat-Unknown	RC-Simple-Unknown	RC-tandem_repeat	RC-tandem_repeat-Unknown	RC-Unknown	rRNA	rRNA-Satellite	rRNA-Satellite-Simple	rRNA-Satellite-Simple-tandem_repeat	rRNA-Satellite-tandem_repeat	rRNA-Simple	rRNA-Simple-tandem_repeat	rRNA-tandem_repeat	rRNA-tandem_repeat-Unknown	rRNA-Unknown	Satellite	Satellite-Simple	Satellite-Simple-tandem_repeat	Satellite-tandem_repeat	Satellite-tandem_repeat-Unknown	Satellite-Unknown	Simple	Simple-tandem_repeat	Simple-tandem_repeat-Unknown	Simple-Unknown	tandem_repeat	tandem_repeat-tRNA	tandem_repeat-Unknown	tRNA	tRNA-Unknown	Unknown
Scaffold_344	39990007	84.2897	0.7499	0.00629907	2.75069e-05	0.000287572	0.000115029	0	0	0	0.00139785	0	0	0.000272568	0.000192548	0.000245061	0.00106777	0.0155839	0.000797699	0.000357589	0.000922731	0.00426607	0.002008	0.00310578	0.0131108	0.0200875	0.00131283	0.00261315	0.014131	0	0	0	0.0173793	0.0212803	0.153861	2.61253	0.0321005	0.00329332	0.000192548	1.00025e-05	0.0103376	0	0.000147537	0.000642661	0	0.00136034	0.00112778	0.00115029	0.0300425	0.00326832	0.000135034	0.00872718	0	0	0	0	3.75094e-05	0.000257564	0.000575144	4.25106e-05	0.0275219	0.00268567	0.0605176	4.11625	0.0628707	0	0	0.0084046	0.00783946	0.0499875	0	0	0	0	0	0	0	0	0.000807702	0.00130533	0.00213303	0.000695174	0.13027	0.0667592	0	0	0.443461	1.02037	0.000867717	0.0011953	0.000157539	0	0	0.000147537	0.131663	0.0584146	0.136914	0.0064191	0	0	0	0	0	0	0.000307577	0	0	0.0172718	0	0	0.0172043	0.00386597	0.0036109	0.00610653	0.00835709	0.00235559	0.00127532	3.0678	0	0.318615	0.00797699	0	2.18134
Scaffold_116	27208793	89.1939	0.560179	0.000463086	0.000187439	6.98304e-05	0	0	0	0	0.000635824	0	0	0	0	1.10258e-05	0.000488813	0.0200707	0.00026462	0	0.000970275	0.00312399	0.000294023	0.00153994	0.00216474	0.00854136	0.000150687	0.0032269	0.00616345	0	0	0	0.00711535	0.0100739	0.0812201	0.832334	0.00452427	0.00382597	5.1454e-05	0.00158405	0.0087729	0.000819588	0.000393255	0.000867367	0	0.000205816	0	0.000455735	0.0106069	0.00547985	0.00143704	0.00209859	0.00572977	0	0	0	0.000837964	0.000845315	0.000661551	0	0.0137345	0.00598336	0.0841162	0.713189	0.0244406	0	0	0.0035834	0.00214269	0.0367124	0	0	0	0	0	0	0	0	0.00105848	0.00312767	0.00439196	0.000183764	0.0294133	0.015337	0	0	0.133736	0.48975	0.000242569	0	0	0	0	0	0.0615022	0.0264143	0.100684	0.0117572	0	0	0	0	0	0	0.000874717	0	0.000727706	0.0576358	0	0	0.0532107	0.0106032	0.0121468	0.0157192	0.0186741	0.00583635	0.00288142	5.22499	0	0.242469	0.000690953	0	1.80965
Scaffold_413	26501692	93.2877	0.250784	0.000581095	0	0	0	0	0	0	0.000181121	0	0.000264134	0.000298094	0	0.000630148	0.00104144	0.000615055	4.15068e-05	0	0.000422615	0.00155839	0.000679202	0.00216967	0.00156216	0.0105163	0.00196591	0.00155462	0.00261493	0	0	0	0.00569775	0.0125766	0.0707766	0.440689	0.00299981	0.00305264	0.000316961	0.00010188	0.00619206	0	0	0	0	0	0.000166027	1.50934e-05	0.0103616	0.00206025	0.003596	0.00474309	0	0	0	0	9.81069e-05	0.00116219	0	0	0.00626752	0.00154707	0.0483743	0.603675	0.0388881	0	0	0.00761838	0.00267153	0.0207383	0	0	0	0	0	0	0	0	0	0.000264134	0.000641468	2.26401e-05	0.0235004	0.0104786	0	0	0.0888736	0.509628	0	0	0	0	0	0	0.0690786	0.0243117	0.142923	0.000969749	0	0	0	0	0	0	0	0	0	0.0138218	0	0	0.0184554	0.000788629	0.00396578	0.00791648	0.00904471	0.00248286	0.00193195	2.96678	0.000207534	0.128463	0.0019395	0	1.11394
Scaffold_414	22190323	43.5185	2.46602	0.0830587	9.01294e-05	0	0.000121675	0	0	0.000135194	0.00173499	0.000261375	0.0143982	0.00357814	0.000216311	0.00286161	0.00639468	0.0479623	0.0129876	0.0112617	0.0100629	0.0555963	0.00552042	0.0108561	0.0655466	0.0340419	0.00782323	0.0164216	0.0650914	0	9.01294e-06	9.01294e-06	0.162945	0.0576197	0.467037	10.6755	0.184387	0.00198285	0.000216311	0.00178907	0.0116943	0.00158628	0	0	0	0.00483093	0.000721035	0.0103604	0.0465879	0.0196122	0.0269262	0.0139115	0.00260925	0	0	0	0.00221718	0.000139701	0	0	0.168114	0.0188821	0.263097	24.0648	0.168677	0	0	0.0175121	0.0155924	0.240357	0	0	0	0	0	0	9.01294e-06	5.85841e-05	0.0036953	0.00225774	0.000491205	0.000707516	0.596053	0.290902	0.000261375	0.00045966	2.39915	2.54468	0	0	7.661e-05	0.000405582	0.000238843	6.30906e-05	0.284908	0.112567	0.390404	0.00365925	0.000815671	0	0	0	0	0	0	0	0	0.00309594	0	0	0.00763396	0	9.01294e-06	0.00455604	0.00238392	0.000802151	0.00183864	3.49549	0	0.866112	0.000630906	5.40776e-05	5.89525
Scaffold_28	10019847	91.9612	0.103904	0	0	0	0	0	0	0	0	0	0.000698613	9.98019e-06	0	0	0	0.00266471	0	0	0	0	0	0	0	0.00238527	0	0	0.00179643	0	0	0	0.00103794	0.00210582	0.0172358	0.197089	0	0.000598812	0	0	0	0	0.000718574	0.00545917	7.98415e-05	0	2.99406e-05	0	0.000658693	0.000469069	0.00764483	0.000369267	0	0	0	0	0.000479049	0.000648713	0.0018663	5.98812e-05	0.00139723	0.00215572	0.00963089	0.513341	0.00815382	0	0	0.00130741	0	0.000808396	0	0	0	0	0	0	0	0	0.000179643	0.006048	0.00524958	0.000259485	0.014102	0.0178346	0	0	0.0687436	0.123625	0	0	0	0	0	0	0.0260982	0.00400206	0.0094712	0.00147707	0	0	0	0	0	0	0	0	0	0.0315374	0	0	0.161889	0.00817378	0.00568871	0.00902209	0.0189424	0.00804404	0.00643722	4.12125	0.000389228	0.229405	0.00770471	0	2.26847
Scaffold_351	10018487	94.8261	0.139522	0	0	0	0	0	0	0	0	0	0	0	0	0	0	0.000618856	0	0	0	0	0	0.00165694	0.00109797	0.00540002	0	0	0.00529022	0	0	0	0.000988173	0.0132655	0.0457854	0.098967	0	0.00288467	0	0	0	0	0	0.000678745	0	0	0	0	0.00508061	0.00120777	0.000169686	0.00450168	0	0	0	0	3.99262e-05	0.00114788	9.98155e-06	0	0.00409243	0.0018366	0.0121376	0.136318	0.0169487	0	0	0.00309428	0.00104806	0.0181365	0	0	0	0	0	0	0	0	0	0.00175675	0.00388282	0.000469133	0.0180766	0.00217598	0	0	0.0269602	0.287439	0	0	0	0	0	0	0.0781954	0.00193642	0.0438589	0	0	0	0	0	0	0	0	0	0	0.0128063	0	0	0.0315617	0.00083845	0.00195638	0.0147927	0.0123871	0.00700705	0.00146729	2.73132	0.000289465	0.153307	0.00674753	0	1.21276
Scaffold_293	9976466	49.8178	2.47059	0.0450159	0.000310731	0.00092217	0	0	0.000521227	0	0.0036987	0	0.000300708	0.000290684	0.000982312	0.00298703	0.000902123	0.0630985	0.0108455	0.00428007	0.000300708	0.0252093	0.00792866	0.0033579	0.0431415	0.0224829	0.00215507	0.00173408	0.0407359	0	0	0	0.0569941	0.061194	0.530639	9.86903	0.08498	0.00541274	0.000611439	0.00367866	0.0112665	0	0.000862029	0	0	0.00509198	0.00078184	0.00897111	0.0377488	0.00807901	0.00809906	0.0124894	0	0	0	0	0.00206486	0	0	0	0.190308	0.00772819	0.199329	20.4429	0.0995142	1.00236e-05	0	0.0172306	0.019526	0.175413	0	0	0	0	0	0	0	0	0.00323762	0.00145342	0.00371875	0.00211498	0.531601	0.289842	0	0	1.95882	2.47163	0	0	0	0	0	0	0.268512	0.111963	0.544141	0.00202477	0	0	0	0	0	0	0	0	0	0	0	0	0	0	0	0.00490154	0.00117276	0.00148349	0.00347819	2.94666	0	0.728625	0.000791864	0	5.69435
Scaffold_406	8805910	93.2823	0.503083	1.1356e-05	0	0	0	0	0	0	0	0	0	0	0.000295256	0.00051102	0	0.00894854	0	0	0	0.00458783	0.0010334	0	0.00123781	0.00603004	0	0	0.0105384	0	0	0	0.0131162	0.0496031	0.254045	0.490625	0.00144221	0.00039746	0	0.000306612	0.00139679	0	0	0.0011356	0	0.0005678	0	9.08481e-05	0.00704073	0.0120147	0.0013173	0.00151035	0	0	0	0	0.00182832	0.0016012	0	0	0.00641615	0.00138543	0.0332845	0.264311	0.0356919	0	0	0.00483766	0.0060414	0.0281061	0	0	0	0	0	0	0	0	0.00122645	0	0.000828989	0	0.0132865	0.0113333	0	0	0.0626625	0.613247	0	0	0	0	0	0	0.0609023	0.0284468	0.0629123	0	0	0	0	0	0	0	0	0	0	0.012855	0	0	0.0116967	0.000545088	0.00132865	0.0108677	0.00847158	0.00297527	0.0024529	1.9618	0	0.42007	0.00248697	0	1.67291
Scaffold_412	8551548	92.5078	0.102742	0.0080921	0	0	0	0	0	0	0	0	0	0	0	0	0	0	0	0	0	0	0	0	0	0.00515696	0	0	0	0	0	0	0.00142664	0.00447872	0.0195871	0.0619654	0	0	0	0	0	0	0	0.00253755	0	0.000818565	2.33876e-05	0	0	0	0	0	0	0	0	0	0	0.000888728	0.00101736	0.000210488	0.00442025	0.000748403	0.0103724	0.265543	0.00174237	0	0	0.00145003	0.0011343	0	0	0	0	0	0	0	0	0	0	2.33876e-05	0.00747233	0	0.0134011	0.00698119	0	0	0.0397355	0.170987	0.000163713	0	0	0	0	0	0.0250598	0.00143834	0.00209319	0	0	0	0	0	0	0	0	0	0	0.0427876	0	0	0.032766	0.0101268	0.0134362	0.00781145	0.0109688	0.00664207	0.000935503	3.95395	0.00405774	0.251019	0.0151902	0	2.3808
Scaffold_181	8216911	87.8165	1.00225	0.014604	0	0	0	0	0	0	0	0	0	0	0	0	0.0028843	0.0028843	0.000815392	0	0	0	0	0.000632841	0.00025557	0.0206647	0.003006	0.00377271	0.00586595	0	0	0	0.0301451	0.0321775	0.209434	1.15944	0.0154316	0.000304251	0	0	0.0162105	0	0	0	0	0.0023123	0	0.00023123	0.0294393	0.00413781	0.00777665	0.00632841	0	0	0	0	0	0	0	0	0.00791052	0.000973602	0.065852	1.69767	0.0779733	0	0	0.0185106	0.00781316	0.0243522	0	0	0	0	0	0	0	0	0	0.000401611	0.00348063	0	0.0388345	0.0309727	0	0	0.196424	1.73088	0	0	0	0	0	0	0.129075	0.0519903	0.163188	0.00546434	0	0	0	0	0	0	0	0	0	0	0	0	0	0	0	0.00500188	0.00490452	0.000876242	0.00250702	2.61765	0	0.184315	0.00408913	0	2.54143
Scaffold_164	5743958	43.3521	2.41396	0.0316506	0	0	0	0.000766022	0	0.0030815	0.000348192	0.000504878	0.00194987	0.00626746	0	0.00139277	0.0043524	0.0805542	0.0139277	0.00567553	3.48192e-05	0.0168003	0.00346451	0.00442204	0.142097	0.0516891	0.0126394	0.00309891	0.0519851	0	0	0	0.0913308	0.0775772	0.680785	11.4072	0.0761148	0.00276813	0	0.000470059	0.0244779	0	0	0.00121867	0	0.00654601	0.00134054	0.0235378	0.0576084	0.0421486	0.016278	0.0260099	0	0	0	0	0	0	0	0	0.138685	0.0502267	0.416472	20.8324	0.195092	0	0	0.0213616	0.012326	0.161108	0	0	0	0	0	0	0	0	0.00396939	0.00499655	0.00978419	0.00297704	0.692937	0.355243	0	0	2.42859	2.70141	0	0	0.000261144	0.00087048	0	0	0.248348	0.169221	0.469972	0.0141888	0	0	0	0	0	0	0	0	0	0	0	0	0	0	0	0.00412607	0.00339487	0.00511842	0.00734685	3.58314	0	0.82095	0	0	7.90723
Scaffold_69	4151351	93.7158	0.225541	0	0	0	0	0	0	0	0	0	0	0	0	0	0	0	0	0	0	0	0	0	0	0.00751563	0	0.00741927	0.00277018	7.22656e-05	0	0	0.00375781	0.00845508	0.0113939	0.386091	0	0.000481771	0	0	0.00864779	0	0	0.00118034	0	0	0	0	0.0052513	0.00122852	0	0	0	0	0	0	0	4.81771e-05	0.00204753	0	0.034278	0.00269792	0.0175365	0.315391	0.0248835	0	0	0.00541992	0	0.00310742	0	0	0	0	0	0	0	0	0	0	0	0	0.010599	0.00898503	0	0	0.034832	0.221542	0	0	0	0	0	0	0.0498633	0.0158262	0.0427572	0	0	0	0	0	0	0	0	0	0	0.0240404	0	0	0.0194154	0.00224023	0.00286654	0.0112734	0.00575716	0.000867188	0	2.15848	0.00520313	0.412131	0.0656172	0	2.11671
Scaffold_43	4092272	90.4009	1.3861	0	0	0	0	0	0	0	0	0	0	0	0	0	0	0	0	0	0	0	0	0	0	0.00823503	0	0	0	0	0	0	0.0222859	0.0127558	0.0452805	0.572054	9.77452e-05	0	0	0	0.00791736	0	0	0	0	0	0	2.44363e-05	0.00359214	0	0	0.00229701	0	0	0	0	0.00046429	0.000122182	0.00212596	0	0.0138065	0	0.00456959	0.0807131	0.0134888	0	0	0.00156392	0	0.00865045	0	0	0	0	0	0	0	0	0	0.00183272	0	0	0.0022237	0.00251694	0	0	0.0621415	1.57753	0	0	0	0	0	0	0.0400511	0.00674442	0.078074	0	0	0	0	0	0	0	0	0	0	0.00527824	0	0	0	0	0	0.0046429	0.0107275	0.00298123	7.33089e-05	2.14912	0	0.116097	0.00840609	0	3.34455
Scaffold_280	3960505	61.9786	2.90117	0.043656	0.00118672	0.00171695	0.000100997	0	0	0	0.00148971	0.000656482	0.00113622	0.00383789	0	0	0.0187602	0.00992298	0.0126247	0	0.00277742	0.0244666	0	0.00421663	0.0366115	0.0331271	0.00431763	0.00275217	0.062391	0	0	0	0.0759752	0.0640575	0.587223	10.0347	0.0526701	0.00653957	0	0	0.00457012	0	0	0	0	0.00515086	0	0.00487312	0.0229011	0.0225981	0.00252493	0.00568109	0	0	0	0	0	0	0	0	0.150259	0.00656482	0.28557	8.44137	0.165837	0	0	0.02886	0.010832	0.136094	0	0	0	0	0	0	0	0	0	0	0	0	0.20967	0.0983713	0	0	1.05676	2.73069	0.00302992	0	0	0	0	0	0.399974	0.160788	0.373538	0	0	0	0	0	0	0	0	0	0	0.00931699	0	0	0	0	0	0	0.000807978	0	0.000631233	3.71915	0	0.427824	0	0	5.54909
Scaffold_187	2006891	94.2148	0.070806	0	0	0	0	0	0	0	0	0	0	0	0	0	0	0	0	0	0	0	0	0	0	0.00573026	0	0.00114605	0	0	0	0	0	0.00742442	0.0056306	0.201855	0	0	0	0	0	0	0	0.00857047	0	0	0	0	0.00832133	0.00254124	0.00219245	0	0	0	0	0	0.00343815	0.00398627	0.00154468	0.000149485	0.00398627	0.00244159	0.00089691	0.498482	0.00772339	0	0	0.0140516	0	0.00124571	0	0	0	0	0	0	0	0	0.000249142	0.000149485	0.000747425	0	0.00109622	0	0	0	0.0163437	0.121631	0	0	0	0	0	0	0.0258111	0.0129554	0.0121083	0	0	0	0	0	0	0	0	0	0	0.0121083	0	0	0.0465396	0	0	0.00602923	0.00901893	0.00154468	0.000149485	3.54359	0	0.211422	0.0213265	0	0.890233
Scaffold_312	1916955	87.0806	0.165992	0	0	0	0	0	0	0	0	0	0	0	0	0	0	0	0	0	0	0	0	0	0	0	0	0.00119982	0	0	0	0	0	0.0165366	0.0171626	0.381438	0	0.00151282	0	0	0.0173713	0	0	0.00412112	0	0	0	0	0.00975505	0.00177365	0	0.000834657	0	0	0	0	0	0	0	0	0.00354729	0.00229531	0.00657292	1.29862	0.0141892	0	0	0.0026083	0	0.00798141	0	0	0	0	0	0	0	0	0	0	0.0281697	0.00229531	0.0953074	0.0785621	0	0	1.10874	0.10188	0	0	0	0	0	0	0.0186233	0.010694	0.0196666	0	0	0	0	0	0	0	0	0	0	0.0272307	0	0	0	0	0	0.00704242	0.0197709	0.00938989	0.00521661	6.05006	0	0.228122	0.0111114	0	3.14405
Scaffold_256	988651	43.7603	3.72255	0.00475395	0	0	0	0	0	0	0.00667576	0	0	0.00515854	0.000910331	0	0.0128458	0.00131492	0	0	0	0.0491579	0.00121378	0	0.0129469	0.531634	0.0568451	0	0.0432913	0	0	0	0.27138	0.0306478	0.291407	9.5424	0.0860769	0	0	0	0.0373236	0	0	0	0	0.00778839	0	0.00242755	0.0194204	0.00313559	0	0.00687806	0	0	0	0	0	0	0	0	0.0880998	0.0164871	0.177413	20.5883	0.123198	0	0	0.00637232	0.0387397	0.263693	0	0	0	0	0	0	0	0	0.00748495	0	0	0	0.682749	0.362312	0	0	2.58747	5.50053	0	0	0	0	0	0	0.40095	0.140494	1.29611	0.00890102	0	0	0	0	0	0	0	0	0.00687806	0	0	0	0	0	0	0.00101148	0.00647347	0	0.00930561	2.97243	0	0.949374	0	0	5.25676
Scaffold_285	965532	41.3955	1.79632	0.0034178	0	0	0	0	0	0	0	0	0	0	0.00165712	0	0	0.266899	0.00155355	0	0	0	0.0314852	0	0.000517849	0.0492992	0.0161569	0	0.0706346	0	0	0	0.0825452	0.00155355	0.381033	12.1899	0.102327	0	0	0.000414279	0	0	0	0	0	0.00600705	0	0	0.00497135	0.00134641	0.00321067	0.0126355	0	0	0	0	0	0	0	0	0.0838916	0	0.184665	24.6584	0.132777	0	0	0.0126355	0.0307602	0.114963	0	0	0	0	0	0	0	0	0.00807845	0.0105641	0	0	0.541981	0.236761	0	0	3.46141	2.26714	0	0	0	0	0	0	0.266589	0.0455707	0.384555	0	0	0	0	0	0	0	0	0	0	0.0243389	0	0	0.0978735	0	0	0.0463993	0.0109784	0	0	4.05476	0	0.767245	0	0	6.13827
Scaffold_155	896135	25.0648	0.78381	0.0489882	0	0	0	0	0	0	0	0	0	0.0424043	0	0	0	0.00156226	0	0	0	0	0	0.00156226	0.00100431	0	0	0	0.0911693	0	0	0	0.0215369	0.0763278	0.611403	8.36459	0.124312	0.00502156	0	0	0.0350394	0	0	0	0	0.0058027	0	0.0069186	0.0248846	0	0.00937359	0.0451941	0.35854	0.00390566	0.0058027	0	0	0	0	0	0.76551	0.00479838	0.193721	30.5367	0.352291	0	0	0.0161806	0.0332539	0.174193	0	0	0	0	0	0.000334771	0	0	0	0	0.00870405	0	0.87219	0.467787	0	0	3.04463	7.50088	0	0	0	0	0	0	0.624571	0.614528	1.51015	2.88282	0.121076	0	0	0.161806	0.00836927	0.00390566	0.147411	0	0.000781132	0.0783364	0	0	0.00981995	0	0	0	0.00100431	0	0	2.66154	0	1.34109	0	0	10.1277
Scaffold_36	780418	38.3164	4.06218	0.136593	0	0	0.000640682	0	0	0	0	0	0	0	0	0	0	0.00448478	0.0210144	0	0	0.104175	0	0	0.0308809	0.017811	0	0.0360063	0.0518953	0	0	0	0.261783	0.123908	0.584815	5.48527	0.0316497	0	0	0	0	0	0	0	0	0	0	0	0.0817511	0	0	0.0170421	0	0	0	0	0	0	0	0	0.162861	0.000768819	0.00832887	23.159	0.055355	0	0	0.0107635	0.000384409	0.115323	0	0	0	0	0	0	0	0	0	0	0	0	1.24869	0.4504	0	0	3.1551	5.50871	0	0	0	0	0	0	0.593144	0.525872	1.26227	0	0	0	0	0	0	0	0	0	0	0	0	0	0	0	0	0.00205018	0	0	0.00410037	5.60341	0	1.532	0	0	7.23318
Scaffold_396	646658	34.4726	3.14896	0	0	0	0	0	0	0	0	0.00402067	0.00695886	0	0	0.117527	0.294282	0.00881455	0	0	0	0.0719082	0	0	0.0440728	0.0643308	0.0150002	0	0.259643	0	0	0	0.186807	0.0983518	0.539079	7.45788	0.175827	0	0	0	0	0	0	0	0	0	0	0.00371139	0.0828877	0.461295	0.0119074	0.0496398	0	0	0	0	0	0	0	0	0.219436	0.199951	0.363098	26.7539	0.00510316	0	0	0.00479388	0	0	0	0	0	0	0	0	0	0	0	0	0	0	0.512017	0.0985065	0	0	1.60085	7.6999	0	0	0	0	0	0	0.722175	0.59042	0.872795	0.00556708	0	0	0	0	0	0	0.00293818	0	0	0	0	0	0	0	0	0.00572173	0.0131445	0	0	6.68916	0	0.793619	0	0	5.27141
Scaffold_383	629631	25.5488	1.57727	0	0	0	0	0	0	0	0	0	0	0.1188	0	0.448993	0.155329	0.000794116	0.00571763	0	0	0	0	0	0.000952939	0.120547	0	0.00460587	0.143576	0	0	0	0.00111176	0.604005	0.34274	8.41525	0.145641	0	0	0	0	0	0	0	0	0.00825881	0	0	0	0	0.0155647	0.122611	0	0	0	0	0	0	0	0	0.701363	0.492987	0.462652	33.2452	0.0816351	0	0	0.0200117	0	0.00952939	0.00047647	0	0	0	0	0.0142941	0	0	0.00047647	0.00381176	0	0	1.06602	0.440893	0	0	4.65606	5.84946	0	0	0	0	0	0	0.137064	0.0951351	1.02489	1.81662	0	0	0	0	0	0	0.00158823	0	0.00285882	0	0	0	0	0	0	0	0.0131823	0	0	4.76581	0	1.53201	0	0	5.78545
Scaffold_325	541551	95.7974	0.014957	0	0	0	0	0	0	0	0	0	0	0	0	0	0	0	0	0	0	0	0	0	0	0	0	0	0	0	0	0	0	0	0	0.0731233	0	0	0	0	0	0	0	0	0	0	0	0	0	0	0	0	0	0	0	0	0	0	0	0	0.00276982	0.00184655	0.0227125	0.0169882	0	0	0	0	0	0	0	0	0	0	0	0	0	0	0	0	0	0	0	0	0	0	0	0.408272	0	0	0	0	0	0	0.0609361	0	0	0	0	0	0	0	0	0	0	0	0	0	0	0	0	0	0.0662911	0.00923274	0.0118179	0	0	3.14098	0	0.0371156	0	0	0.335518
Scaffold_22	541229	26.469	1.34324	0	0.00221718	0	0	0	0	0	0	0	0	0	0	0	0	0.115478	0	0	0	0	0	0	0.0484083	0.00535818	0.0129335	0	0.00923823	0	0	0	0.0295623	0.0528427	0.487964	12.3297	0.0875785	0	0	0	0	0	0	0	0	0	0	0.00517341	0	0	0	0	0	0	0	0	0	0	0	0	0.0559837	0.00332576	0.266061	39.9217	0.196035	0.043974	0.0367682	0.0369529	0	0.111228	0	0	0	0	0	0	0	0	0.0216175	0.0123792	0	0	0.550044	0.962254	0	0	3.32964	2.64306	0	0	0	0	0	0	0.258486	0.124162	0.156496	0	0	0	0	0	0	0	0	0	0	0	0	0	0	0	0	0.0242042	0	0	0.0116402	1.46888	0	1.64108	0	0	7.12526
Scaffold_149	516885	42.5244	1.66652	0	0	0	0	0	0	0	0	0	0	0	0	0	0	0.00677133	0.0011608	0	0	0.0005804	0	0	0	0.0574596	0	0.00309547	0.098281	0	0	0	0.0296004	0.0708088	0.150517	7.84855	0.0297939	0.0220552	0.00193467	0	0	0	0	0	0	0.00967333	0	0	0.0176055	0	0	0	0	0	0	0	0	0	0	0	0.0137361	0	0.0241833	21.8457	0.109502	0	0	0.0005804	0	0.0564923	0	0	0	0	0	0	0	0	0	0	0	0	0.456968	0.0748716	0	0	2.19952	8.51679	0	0	0	0	0	0	1.35369	0.394672	1.22174	0	0	0	0	0	0	0	0	0	0	0	0	0	0	0	0	0	0	0	0	3.50329	0	1.42701	0	0	6.26251
Scaffold_50	508978	29.9154	2.60935	0	0	0	0	0	0	0	0	0	0	0	0	0	0.00196472	0	0	0	0	0	0	0.00137531	0	0.0206296	0	0	0.0284885	0	0	0	0.0501004	0.0787853	0.462102	7.9752	0.189006	0	0	0	0	0	0	0	0	0.0231837	0	0.0605134	0.0306497	0	0	0	0	0	0	0	0	0	0	0	0.367206	0.440687	0.242054	31.6914	0.0658182	0	0	0.0084483	0	0.0190578	0	0	0	0	0	0	0	0	0	0	0	0	0.948764	0.176236	0	0	4.57407	5.81047	0	0	0	0	0	0	0.320446	0.306693	0.706514	0	0	0	0	0	0	0	0	0	0	0	0	0	0	0	0	0	0	0	0	2.94905	0	0.788246	0	0	9.13812
Scaffold_225	504029	37.4486	2.41692	0.000992006	0	0	0	0	0	0	0	0	0	0	0	0	0	0.0236098	0	0	0	0	0	0	0	0.0537667	0	0	0.0101185	0	0	0	0.0460291	0.035117	0.376169	15.3088	0.109518	0	0	0	0	0	0	0	0	0.00198401	0	0.000198401	0.0374978	0.193044	0.0121025	0	0	0	0	0	0	0	0	0	0.066266	0.00932486	0.514058	27.0034	0.0932486	0	0	0.0109121	0.00912646	0.178561	0	0	0	0	0	0	0	0	0.00158721	0	0	0.00634884	0.473981	0.274389	0	0	2.2336	3.3016	0	0	0	0	0	0	0.0736069	0.0648772	0.269231	0	0	0	0	0	0	0	0	0	0	0	0	0	0	0	0	0	0	0	0	2.75103	0	0.583101	0	0	6.00719
Scaffold_329	471541	17.2462	0.953045	0	0	0	0	0	0	0	0	0	0	0	0	0	0	0.00954318	0	0	0.081011	0.200407	0	0	0.000424141	0.0106035	0	0.0882214	0.185562	0	0	0	0.00742247	0.0769816	0.32574	15.2835	0.0407176	0	0	0	0	0	0	0	0	0.00975525	0	0	0.00657419	0	0.00933111	0	0	0	0	0	0	0	0	0	0.158629	0.00424141	0.830681	40.8444	0.229036	0	0	0.00530177	0.0642574	0.405479	0	0	0	0	0	0	0	0	0	0	0	0	0.724221	0.79887	0	0	3.064	1.16681	0	0	0	0	0	0	0.122153	0.36773	0.528904	0	0	0	0	0	0	0	0	0	0	0	0	0	0	0	0	0	0	0	0	3.76277	0	2.91576	0	0	9.47171
Scaffold_278	431038	34.6529	0.278398	0.0642635	0	0	0	0	0	0	0	0	0	0	0	0	0	0.0236638	0	0	0	0	0	0	0.0322477	0	0	0	0.0194878	0	0	0	0	0.0341037	0.112287	7.66243	0.0352637	0	0	0	0	0	0	0	0	0	0	0.00440796	0.00463996	0.112983	0.0262158	0.0143839	0	0	0	0	0	0	0	0	0.262854	0	0.0805033	35.3215	0.0322477	0	0	0.00440796	0.0315517	0.605283	0	0	0	0	0	0	0	0	0	0	0	0	0.667923	0.170519	0	0	3.25006	0.653539	0	0	0	0	0	0	0.202302	0.0832873	0.164255	0	0	0	0	0	0	0	0	0	0	0	0	0	0	0	0	0.0109039	0	0	0	2.85102	0	3.1974	0	0	9.33282
Scaffold_258	408087	36.1634	2.04932	0.0365118	0	0	0	0	0	0	0	0	0	0	0	0	0	0.00980183	0	0	0	0	0	0	0	0.0666525	0	0	0.184765	0	0	0	0.288664	0.032101	0.270286	8.53274	0.0110271	0.0147027	0	0	0	0	0	0	0	0	0	0	0.0112721	0	0	0	0.345515	0.0154379	0	0	0	0	0	0	0.247251	0	0.0313659	31.3487	0.037492	0	0	0	0	0.267835	0	0	0	0	0	0	0.000490092	0.000735137	0.00416578	0.00147027	0	0	0.999542	0.168837	0	0	2.90894	2.98147	0	0	0	0	0	0	0.61629	0.0470488	0.37394	1.34971	0.149723	0	0	0.0345515	0	0	0.0465587	0	0	0.512146	0.0291604	0.0335713	0.0820903	0	0	0.00196037	0	0	0	5.79925	0	0.232058	0	0	3.66147
Scaffold_150	384618	29.3434	2.68682	0.0124799	0	0	0	0	0	0	0	0	0	0	0	0	0	0.0343198	0	0	0	0	0	0	0.00311998	0.0171599	0	0.0155999	0.0246998	0	0	0	0.0150799	0	0.119859	7.86885	0.0686395	0	0	0	0	0	0	0	0	0.00779995	0	0.00363998	0.0174199	0	0	0	0	0	0	0	0	0	0	0	0	0	0.148719	41.3621	0.0951594	0	0	0.0623996	0.0306798	0.272218	0	0	0	0	0	0	0	0	0	0	0	0	0.849414	0.0977593	0	0	3.80689	1.45781	0	0	0	0	0	0	0.264938	0.349698	0.594876	0	0	0	0	0	0	0	0	0	0	0	0	0	0	0	0	0	0	0	0	2.53836	0	1.97833	0	0	5.85178
Scaffold_247	384296	23.6768	1.33881	0	0	0	0	0	0	0	0	0	0	0	0	0	0	0.0226388	0.0218582	0	0	0	0	0	0.00208173	0.0335679	0	0	0.0239399	0	0	0	0.0275829	0	0.0327872	4.79318	0.107729	0	0	0	0	0	0	0	0	0	0	0	0.0934176	0.00182151	0	0	0	0	0	0	0	0	0	0	0.19282	0	0.00832691	21.0785	0.149364	0	0	0.0408539	0	0.013271	0	0	0	0	0	0	0	0	0	0	0	0	0.57768	0.354154	0	0	2.92379	20.9687	0	0	0	0	0	0	3.49678	0.519131	3.54935	0	0	0	0	0	0	0	0	0	0	0	0	0	0	0	0	0	0	0	0	4.16033	0	0.44523	0	0	11.3454
Scaffold_127	330409	43.2116	2.05533	0	0	0	0	0	0	0	0	0	0	0	0	0	0	0.00696107	0	0	0	0	0	0	0	0	0	0	0	0	0	0	0.0314761	0.115009	0.131352	9.9398	0.180685	0	0	0	0	0	0	0	0	0.0142248	0	0	0	0	0	0	0	0	0	0	0	0	0	0	0.0220938	0	0.27239	28.1418	0.0293576	0	0	0	0	0	0	0	0	0	0	0	0	0	0	0	0	0	0.646169	0.158289	0	0	2.67366	0.651919	0	0	0	0	0	0	0.286917	0.127115	0.097455	0	0	0	0	0	0	0	0	0	0	0	0	0	0	0	0	0	0	0	0	4.19087	0	1.29234	0	0	5.72321
Scaffold_13	320608	39.2273	2.03332	0.11291	0.00467861	0	0	0	0	0	0	0	0	0	0	0	0	0.110415	0	0	0.0455385	0.0786007	0	0	0.0171549	0.0377408	0	0.0162192	0.0998104	0	0	0	0.00218335	0.0558314	0.471916	6.78492	0.159697	0	0	0	0	0	0	0	0	0.0552076	0	0	0	0	0	0	0	0	0	0	0	0	0	0	0	0	0.314715	23.4654	0.00499052	0	0	0	0	0.000311907	0	0	0	0	0	0	0	0	0	0	0	0	0.617577	0.251397	0	0	2.51647	4.89071	0	0	0	0	0	0	1.12692	2.08073	1.36023	0	0	0	0	0	0	0	0	0	0	0	0	0	0	0	0	0	0	0	0	5.28402	0	0.317522	0	0	8.4555
Scaffold_365	319582	42.8688	4.47209	0.111083	0	0	0	0	0	0	0	0	0	0	0	0	0	0	0	0	0	0	0	0	0.00187745	0	0.00187745	0.0131422	0.0262843	0	0	0	0.0904306	0.0453718	0.449024	3.02489	0.0162713	0	0	0	0	0	0	0	0	0	0	0	0	0	0	0	0	0	0	0	0	0	0	0	0	0	0.0916823	25.7414	0.00219036	0	0	0	0.0826079	0.413352	0	0	0	0	0	0	0	0	0	0	0	0	0.441514	0.313847	0	0	2.19443	5.85421	0	0	0	0	0	0	0.317915	1.24538	0.723758	0	0	0	0	0	0	0	0	0	0	0	0	0	0	0	0	0	0	0	0	5.38015	0	0.575439	0	0	5.50094
Scaffold_252	314829	51.3295	5.9518	0	0	0	0	0	0	0	0	0	0	0	0	0	0	0	0	0	0	0	0	0	0.16644	0	0	0	0	0	0	0	0.083855	0.0222343	0.2522	7.31032	0.180415	0	0	0	0	0	0	0	0	0.0419275	0	0	0	0	0	0	0	0	0	0	0	0	0	0	0.0711497	0.0133406	0.162946	18.6225	0.0019058	0	0	0	0	0	0	0	0	0	0	0	0	0	0	0	0	0	0.511706	0.184545	0	0	2.72116	2.62619	0	0	0	0	0	0	0.620654	0	0.279834	0	0	0	0	0	0	0	0	0	0	0	0	0	0	0	0	0	0	0	0	4.3125	0	0.467555	0	0	4.06538
Scaffold_230	312319	48.7012	2.87206	0.231494	0	0	0	0	0	0	0	0	0	0	0.000320185	0	0	0	0	0	0	0	0	0	0	0	0	0	0	0	0	0	0	0	0	5.36503	0.234696	0	0	0	0	0	0	0	0	0.0332993	0	0	0	0	0	0	0	0	0	0	0	0	0	0	0.0185708	0	0.0739628	20.6952	0.00288167	0	0	0	0	0	0	0	0	0	0	0	0	0	0	0	0	0	0.817433	0.0192111	0	0	2.02966	2.53171	0	0	0	0	0	0	0.039703	0	0.0214524	0	0.0854895	0	0	0.0698004	0	0	0	0	0	0	0	0	0	0	0	0	0	0	0.0140882	5.14346	0	1.69378	0	0	9.30555
Scaffold_213	307031	91.1748	0	0	0	0	0	0	0	0	0	0	0	0	0	0	0	0	0	0	0	0	0	0	0	0.0205191	0	0	0.0166107	0	0	0	0	0	0	0	0	0	0	0	0	0	0	0	0	0	0	0	0	0	0	0	0	0	0	0	0	0	0	0	0	0	0	1.46793	0	0	0	0	0	0	0	0	0	0	0	0	0	0	0	0	0	0	0.0547176	0	0	0	0	0.243949	0	0	0	0	0	0	0.0208448	0	0.0019542	0	0	0	0	0	0	0	0	0	0	0.0175878	0	0	0	0	0	0	0	0	0	6.66643	0.013028	0.0713283	0.0941273	0	0.136143
Scaffold_234	295730	25.9815	0.731072	0	0	0	0.0926521	0	0	0	0	0	0	0	0	0	0	0.0287424	0	0	0.160619	0.203564	0	0	0.000676293	0.0344909	0	0.0912995	0.137964	0	0	0	0	0.274237	0.858215	9.4938	0.0473405	0	0	0	0.0334765	0	0	0	0	0	0	0	0.0517364	0	0	0.0246847	0	0	0	0	0	0	0	0	0.0284043	0	0.107192	41.8118	0.181585	0	0	0	0	0.308051	0	0	0	0	0	0	0	0	0	0	0	0	0.867007	1.13752	0	0	3.45484	3.34393	0	0	0	0	0	0	0.0710107	0.0852129	0.519731	0	0	0	0	0	0	0	0	0	0	0	0	0	0	0	0	0	0	0	0	1.11318	0	1.79184	0	0	6.93268
Scaffold_74	280035	43.7592	0.805614	0	0	0	0	0	0	0	0	0	0	0	0	0	0	0.00857036	0	0	0	0	0	0.00357098	0.00964165	0.0449944	0	0	0.00142839	0	0	0	0.0742764	0.0960594	0.678487	9.717	0.0264253	0	0	0	0	0	0	0	0	0	0	0	0	0	0	0.00178549	0	0	0	0	0	0	0	0	0.0139268	0.01107	0.12427	27.8944	0	0	0	0	0	0	0	0	0	0	0	0	0	0	0	0	0	0	0.833467	0.631707	0	0	3.03319	1.66622	0	0	0	0	0	0	0.194261	0	0.131412	0	0	0	0	0	0	0	0	0	0	0	0	0	0	0	0	0.0221401	0	0	0	3.26888	0	0.738479	0	0	6.20958
Scaffold_103	273970	34.4669	2.23309	0	0	0	0	0	0	0	0	0	0	0	0	0	0.137606	0.000365003	0	0	0	0	0	0	0.00292003	0.0470854	0.0255502	0	0.0240902	0	0	0	0.124466	0	0.502245	8.30821	0.0438004	0	0	0	0	0	0	0	0	0.0109501	0	0	0.0135051	0.0938059	0	0	0	0	0	0	0	0	0	0	0.394204	0.0456254	0.182502	24.8451	0.0233602	0	0	0	0	0	0	0	0	0	0	0	0	0	0.0138701	0.0105851	0	0	1.15889	0.0908859	0	0	1.22495	10.2	0	0	0	0	0	0	0.904844	0.265358	2.05716	0	0	0	0	0	0	0	0	0	0	0	0	0	0	0	0	0	0	0	0	3.95518	0	0.377779	0	0	8.21513
Scaffold_173	270691	62.3113	9.01508	0	0	0	0	0	0	0	0	0	0	0	0	0	0	0.0254903	0	0	0	0	0	0	0	0	0	0	0	0	0	0	0.0325094	0.277069	1.51686	5.81142	0.0498724	0	0	0	0	0	0	0	0	0	0	0	0.0144076	0.183604	0	0	0	0	0	0	0	0	0	0	0.0184712	0	0	4.49996	0	0	0	0	0	0	0	0	0	0	0	0	0	0	0	0	0	0	0.260445	0.0188407	0	0	1.0089	1.9864	0	0	0	0	0	0	0.106394	0.0908785	0.076471	0	0	0	0	0	0	0	0	0	0	0	0	0	0	0	0	0	0	0	0	5.05078	0	0.550074	0	0	7.09481
Scaffold_61	264176	33.9425	3.00746	0.210466	0	0	0	0	0	0	0	0	0	0	0	0	0	0	0	0	0	0	0	0.0136273	0.0760856	0.101448	0	0	0.0987978	0	0	0	0	0.00378536	0.0681364	19.7917	0.364908	0	0	0	0	0	0	0	0	0	0	0	0	0	0	0.12151	0	0	0	0	0	0	0	0	0.0651081	0.0495882	0.2222	12.7869	0.143086	0	0	0.026119	0.863061	0.0272546	0	0	0	0	0	0	0	0	0.053752	0.0916056	0	0	0.475062	1.39528	0	0	2.37039	7.87051	0	0	0	0	0	0	0.660544	0.177155	1.61105	1.87489	0	0	0	0	0	0	0.0204409	0	0	0	0	0	0	0	0	0	0	0	0	2.13456	0	2.17469	0	0	7.10625
Scaffold_336	240080	23.8404	1.41536	0	0	0	0	0	0	0	0	0	0	0	0	0	0	0.00541486	0.00291569	0	0	0	0	0	0	0.51108	0.0924692	0	0.0424858	0	0	0	0	0	0.123292	5.36988	0.221176	0	0	0	0	0	0	0	0	0.0462346	0	0	0	0	0	0	0	0	0	0	0	0	0	0	0.0174942	0	0.0774742	47.3667	0.224508	0	0	0	0	0.116211	0	0	0	0	0	0	0	0	0	0	0	0	1.45243	0.282406	0	0	3.51425	5.21868	0	0	0	0	0	0	0.471926	1.5574	0.614379	0	0	0	0	0	0	0	0	0	0	0	0	0	0	0	0	0	0	0	0	1.20626	0	0.743086	0	0	5.46609
Scaffold_355	237628	40.1228	2.86919	0	0	0	0	0	0	0	0	0	0	0	0	0	0	0.0319828	0	0	0	0	0	0	0.0517616	0	0	0	0.113202	0	0	0	0.11236	0	1.08447	5.35122	0.0109415	0	0	0	0	0	0	0	0	0	0	0	0.109836	0.0324036	0	0	0	0	0	0	0	0	0	0	0.00504991	0	0.0967899	33.2229	0.0559698	0	0	0.00883734	0.153601	0.262595	0	0	0	0	0	0	0	0	0	0	0	0	0.777686	0.273958	0	0	3.37755	1.33991	0	0	0	0	0	0	0.0664905	0.0378743	0.827344	0	0	0	0	0	0	0	0	0	0	0	0	0	0	0	0	0	0	0	0	3.37755	0	0.359385	0	0	5.86631
Scaffold_380	232162	29.2089	1.27239	0	0	0	0	0	0	0	0	0	0	0	0	0.727509	0.758953	0.0038766	0	0	0	0	0	0	0.0103376	0.000430734	0	0	0	0	0	0	0.0615949	0.688312	1.08976	4.94267	0.402736	0	0	0	0	0	0	0	0	0	0	0	0	0	0	0.00559954	0	0	0	0	0	0	0	0	0.0887311	0.984227	0.966136	26.0292	0.085716	0	0	0.00947614	0	0.0176601	0	0	0	0	0	0	0	0	0	0	0	0	1.41065	0.62801	0	0	3.6832	13.8748	0	0	0	0	0	0	0.380769	0.109406	0.834331	0	0	0	0	0	0	0	0	0	0	0	0	0	0	0	0	0	0	0	0	2.79374	0	1.16772	0	0	7.76311
Scaffold_110	225761	41.2569	0.392007	0	0	0	0	0	0	0	0	0	0.0620125	0.00132884	0	0	0.00354357	0.00132884	0	0	0	0.00177179	0	0	0.00310062	0	0	0.000442946	0.372075	0	0	0	0	0.024362	1.18311	9.68369	0.0761868	0.00841598	0	0	0	0	0	0	0	0	0	0	0.253808	0.756552	0.134656	0.152374	0	0	0	0	0	0	0	0	0.676379	0.0115166	0.260452	22.6527	0.0265768	0	0	0	0	0.00177179	0	0	0	0	0	0	0	0	0	0	0	0	0.418141	0.108522	0	0	1.40193	7.16953	0	0	0	0	0	0	0.216158	0.409282	2.23156	0	0	0	0	0	0	0	0	0	0	0	0	0	0	0	0	0	0	0	0	3.02887	0	1.11002	0	0	5.9089
Scaffold_78	218271	13.2349	1.81243	0	0	0	0	0	0	0	0	0	0.0325284	0	0	0	0	0	0.0215329	0	0	0	0	0	0.00366517	0.056352	0.0320702	0	0.302376	0	0	0	0.251064	0.018784	0.89201	7.98915	0.218078	0.0316121	0	0	0	0	0	0	0	0	0	0	0.0444402	0.298711	0.0178677	0	0	0	0	0	0	0	0	0	0.191047	0	0	26.572	0.548859	0	0	0.0306958	0.0174096	0.270764	0	0	0	0	0	0	0	0	0	0	0	0	0.271681	0.307416	0	0	1.92376	15.7387	0	0	0	0	0	0	7.68174	1.17606	2.63159	0	0	0	0	0	0	0	0	0	0	0	0	0	0	0	0	0	0	0	0	6.76819	0	2.38786	0	0	8.22464
Scaffold_274	209955	83.8856	0	0	0	0	0	0	0	0	0	0	0	0	0	0	0	0	0	0	0	0	0	0	0	0	0	0	0	0	0	0	0	0	0	1.87802	0	0	0	0	0	0	0	0	0	0	0	0	0	0	0	0	0	0	0	0	0	0	0	0	0	0	0.228144	3.82892	0	0	0	0	0	0	0	0	0	0	0	0	0	0	0	0	0	0	0.0252435	0	0	0	0.60251	0	0	0	0	0	0	0	0	0	0	0	0	0	0	0	0	0	0	0	0	0	0	0	0	0	0	0.0233383	0	0	0	5.69884	0	0.2672	0	0	3.56219
Scaffold_186	207104	88.7042	0	0	0	0	0	0	0	0	0	0	0	0	0	0	0	0	0	0	0	0	0	0	0	0	0	0	0	0	0	0	0	0	0	2.24718	0	0	0	0	0	0	0	0	0	0	0	0	0.060839	0.0226939	0	0	0	0	0	0	0	0	0	0	0.0019314	0	0	0	0	0	0	0	0	0	0	0	0	0	0	0	0	0	0	0	0	0	0	0	0	0	0	0.765316	0	0	0	0	0	0	0.0830501	0	0	0	0	0	0	0	0	0	0	0	0	0	0	0	0	0	0	0	0	0	0	3.59964	0	0.0907756	0	0	4.42435
Scaffold_260	201838	47.0942	2.90332	0.000990894	0	0	0	0	0	0	0	0	0	0	0	0	0.023286	0	0	0	0	0	0	0	0	0	0	0	0	0	0	0	0.103053	0	0.514769	9.95799	0	0	0	0	0	0	0	0	0	0	0	0	0	0	0	0	0	0	0	0	0.0490492	0	0	0	0	0	0.497429	21.9478	0.0708489	0	0	0.0208088	0	0.000495447	0	0	0	0	0	0	0	0	0	0	0	0	0.398339	0.0678762	0	0	0.884373	3.54344	0	0	0	0	0	0	0.168947	0.0916577	1.87774	0	0	0	0	0	0	0	0	0	0	0	0	0	0	0	0	0	0	0	0	2.39449	0	0.742179	0	0	6.64691
Scaffold_136	201763	48.0257	0.511987	0	0	0	0	0	0	0	0	0	0	0	0	0.0351898	0.0386592	0	0	0	0	0.00198252	0	0	0.00346942	0.028251	0	0	0	0	0	0	0	0	0.0822747	3.87534	0.0629451	0.0247816	0	0	0	0	0	0	0	0	0	0	0.0406417	0.00941699	0	0	0	0	0	0	0	0	0	0	0.271606	0	0.250789	16.3628	0.00941699	0	0	0.00346942	0	0.00941699	0	0	0	0	0	0	0	0	0	0	0	0	0.1928	0	0	0	0.883214	8.24185	0	0	0	0	0	0	1.65243	5.1962	1.46013	0	0	0	0	0	0	0	0	0	0	0	0	0	0	0	0	0	0	0	0	9.1434	0	0.0123908	0	0	3.56953
Scaffold_191	201142	17.6542	5.89385	0.179972	0	0	0	0	0	0	0	0	0	0	0	0	0	0.0526991	0	0	0	0	0	0	0.012429	0.00149148	0	0.000497161	0.0198864	0	0	0	0.243609	0.0865061	0.379831	5.84314	0.206322	0	0	0	0	0	0	0	0	0.0402701	0	0	0	0	0	0	0	0	0	0	0	0	0	0	0.0487218	0	0.185938	49.4656	0.0661224	0	0	0	0	0.049219	0	0	0	0	0	0	0	0	0	0	0	0	3.24447	0.593113	0	0	6.09967	2.73986	0	0	0	0	0	0	0.364419	0.0362928	0.118822	0	0	0	0	0	0	0	0	0	0	0	0	0	0	0	0	0	0	0	0	1.53126	0	1.17927	0	0	3.66259
Scaffold_405	195987	41.7472	0	0	0	0	0	0	0	0	0	0	0	0	0	0	0	0	0	0	0	0	0	0	0	0	0	0	0	0	0	0	0	0	0.201034	8.46638	0.00153071	0	0	0	0	0	0	0	0	0	0	0	0	0	0	0	0	0	0	0	0	0	0	0	0.0653105	0	0	28.508	0.185727	0	0	0.0382678	0.148479	0.132662	0	0	0	0	0	0	0	0	0	0	0	0	0.791889	0.125008	0	0	4.1416	2.76447	0	0	0	0	0	0	0.555139	0.331655	1.28733	0	0	0	0	0	0	0	0	0	0	0	0	0	0	0	0	0	0	0	0	4.84267	0	0.454112	0	0	5.21157
Scaffold_189	194860	29.6639	0.526019	0	0	0	0	0	0	0	0	0	0	0	0	0	0.029765	0	0	0	0	0	0	0	0	0	0	0	0	0	0	0	0.0128297	0	0.0728728	5.45366	0.0195012	0.0328441	0	0	0	0	0	0	0	0	0	0	0.100585	0.0313045	0	0	0	0	0	0	0	0	0	0	0.0564508	0.0523453	0.254029	51.4965	0.00359232	0	0	0	0	0	0	0	0	0	0	0	0	0	0	0	0	0	0.662014	0.0230935	0	0	3.1361	3.05399	0	0	0	0	0	0	0.0903213	0.0246331	0.566561	0	0	0	0	0	0	0	0	0	0	0	0	0	0	0	0	0	0	0	0	1.09668	0	0.406959	0	0	3.13353
Scaffold_4	192509	16.1265	1.96926	0.00415565	0	0	0	0	0	0	0.00415565	0	0	0	0	0	0	0.120514	0	0	0	0	0	0	0.151162	0.0493483	0	0	0	0	0	0	0	0	0.719447	18.8542	0	0	0	0	0	0	0	0	0	0	0	0.000519456	0.011428	0	0	0	0	0	0	0	0	0	0	0	0.0311674	0.0109086	0.828013	38.6273	0.0212977	0	0	0.00883076	0	0.00311674	0	0	0	0	0	0	0	0	0	0	0	0	0.665943	0.787496	0	0	3.50737	8.07962	0	0	0	0	0	0	5.77791	0	0.0732433	0	0	0	0	0	0	0	0	0	0	0	0	0	0	0	0	0	0	0	0	0.767237	0	0.723083	0	0	2.07679
Scaffold_343	189248	39.0847	1.59685	0	0	0	0	0	0	0	0	0	0	0	0	0	0.00686929	0.00686929	0	0	0	0	0	0	0.0401589	0	0	0	0	0	0	0	0.0253635	0.0190227	0.395249	8.38107	0.00898292	0	0	0	0	0	0	0	0	0	0	0	0	0	0	0	0	0	0	0	0	0	0	0	0	0	0.0660509	29.0656	0.136857	0	0	0	0	0	0	0	0	0	0	0	0	0	0	0	0	0	1.37967	0.636731	0	0	2.94006	4.06662	0	0	0	0	0	0	0.100926	0	0.721804	0	0	0	0	0	0	0	0	0	0	0	0	0	0	0	0	0	0	0	0	3.14614	0	1.13185	0	0	7.04261
Scaffold_348	173843	14.3986	2.73062	0	0	0	0	0	0	0	0	0	0	0	0	0	0	0	0.135179	0.102391	0.0816829	0.300846	0	0	0.000575232	0.0575232	0	0	0	0	0	0	0.131728	0	0.301997	7.45903	0.00115046	0	0	0	0	0	0	0	0	0	0	0.00690278	0	0	0	0	0	0	0	0	0	0	0	0	0.0598241	0.00920371	0.0333634	50.6992	0.226641	0	0	0	0	0.140932	0	0	0	0	0	0	0	0	0	0	0	0	1.12055	0.523461	0	0	4.49486	10.085	0	0	0	0	0	0	0.19788	0.0788067	0.985947	0	0	0	0	0	0	0	0	0	0	0	0	0	0	0	0	0	0	0	0	1.47719	0	0.330183	0	0	3.82874
Scaffold_362	173090	52.724	6.69709	0	0	0	0	0	0	0	0	0	0	0	0	0	0.0548847	0.0179098	0.028309	0	0	0	0	0.0202207	0.0294644	0.0381305	0	0	0	0	0	0	0.197007	0.183142	1.31839	1.82506	0	0	0	0	0	0	0	0	0	0	0	0	0	0.0329308	0	0	0	0	0	0	0	0	0	0	0.0277312	0.390548	0.911664	17.1864	0.335664	0	0	0.0144434	0	0	0	0	0	0	0	0	0	0	0	0	0	0	0.102259	0.0323531	0	0	2.67953	2.89445	0	0	0	0	0	0	0.359351	0.0034664	0.228783	0.0427523	0	0	0	0	0	0	0	0	0	0	0	0	0	0	0	0	0	0	0	2.77659	0	1.7488	0.0404414	0	7.05818
Scaffold_58	172494	43.5604	5.25757	0.00231892	0	0	0	0	0	0	0	0	0	0	0	0	0.00057973	0	0	0	0	0	0	0	0	0.0260879	0	0	0	0	0	0	0.0550744	0	1.12178	10.4433	0	0	0	0	0	0	0	0	0	0	0	0	0.00289865	0	0	0	0	0	0	0	0	0	0	0	0.0805825	0	0.148991	11.6723	0.526395	0	0	0	0	0	0	0	0	0	0	0	0	0	0	0	0	0	0.081742	0.248704	0	0	3.63665	2.35255	0	0	0	0	0	0	0.402913	0	0.589006	0	0	0	0	0	0	0	0	0	0	0	0	0	0	0	0	0.00637703	0	0	0.0353635	2.29341	0	2.38617	0	0	15.0689
Scaffold_361	171566	26.4691	1.83603	0	0	0	0	0	0	0	0	0	0	0	0	0	0	0.00874299	0	0	0	0	0	0	0.00116573	0.0676125	0	0	0	0	0	0	0	0	0.271616	14.1269	0.406258	0	0	0	0	0	0	0	0	0.030309	0	0	0	0	0	0	0	0	0	0	0	0	0	0	0.0641153	0	0.391103	37.8053	0	0	0	0	0	0	0	0	0	0	0	0	0	0	0	0	0	0	1.24442	1.00603	0	0	2.45095	0.74432	0	0	0	0	0	0	0.104916	0.359045	0.139305	0	0	0	0	0	0	0	0	0	0	0	0	0	0	0	0	0	0	0	0	1.17156	0	1.79639	0	0	9.5048
Scaffold_99	169720	66.7111	0.236272	0	0	0	0	0	0	0	0	0	0	0	0	0	0	0.0282819	0	0	0	0	0	0	0.0730615	0	0	0	0	0	0	0	0	0	0.338204	4.82501	0	0	0	0	0	0	0	0	0	0	0	0	0	0	0	0	0	0	0	0	0	0	0	0	0	0	0.0695263	13.3296	0.0318171	0	0	0.0100165	0	0	0	0	0	0	0	0	0	0	0	0	0	0	0.585081	0.23745	0	0	1.7193	5.97867	0	0	0	0.0742399	0	0	0.38593	0.0777752	0	0.0347631	0	0	0	0	0	0.139642	0.477846	0	0	0	0	0	0	0	0	0.00883809	0.0212114	0	0	1.2721	0	0.639288	0	0	2.69503
Scaffold_248	165342	25.4739	0.869108	0	0	0	0	0	0	0	0	0	0	0	0	0	0	0.00302404	0	0	0	0	0	0	0	0.0828586	0	0	0.217731	0	0	0	0.0338692	0	0.14092	9.98476	0.317524	0	0	0	0	0	0	0	0	0	0	0	0	0	0	0	0	0	0	0	0	0	0	0	0.97132	0.0798345	0.0139106	33.4634	0.0671336	0	0	0	0	0.03145	0	0	0	0	0	0	0	0	0	0	0	0	0.815885	0.492313	0	0	3.64759	12.7378	0	0	0	0	0	0	0.0725768	0.111889	2.18275	0	0	0	0	0	0	0	0	0	0	0	0	0	0	0	0	0	0	0	0.0290307	2.03518	0	1.00337	0	0	5.1209
Scaffold_349	160160	60.5944	1.03584	0	0	0	0	0	0	0	0	0	0	0	0	0	0	0	0	0	0	0	0	0	0	0	0	0	0	0	0	0	0.0355894	0	0	0.310315	0	0	0	0	0	0	0	0	0	0	0	0	0	0	0	0	0	0	0	0	0	0	0	0	0.139236	0	0	16.7532	0	0	0	0	0	0	0	0	0	0	0	0	0	0	0	0	0	0	0.923452	0.264111	0	0	1.58029	0.159216	0	0	0	0	0	0	0	0	0	0	0	0	0	0	0	0	0	0	0	0	0	0	0	0	0	0	0	0	0	11.4685	0	3.0276	0	0	3.70817
Scaffold_196	149993	67.1818	0.414019	0	0	0	0	0	0	0	0	0	0	0	0	0	0	0	0	0	0	0	0	0	0	0.0406686	0	0	0	0	0	0	0	0	0.0213343	0.396018	0	0	0	0	0	0	0	0	0	0	0	0	0	0	0	0	0	0	0	0	0	0	0	0	0	0	0	0	0	0	0	0	0	0	0	0	0	0	0	0	0	0	0	0	0	0	0	0	0	0	0	29.6294	0	0	0	0	0	0	0.0900042	0	0.0553359	0	0	0	0	0	0	0	0	0	0	0	0	0	0	0	0	0	0	0	0	2.09876	0	0	0	0	0.0726701
Scaffold_48	146870	28.2168	0.135494	0	0	0	0	0	0	0	0	0	0	0	0	0	0.0428951	0	0	0	0	0	0	0	0	0	0	0	0.106216	0	0	0	0	0	0.0960033	9.29598	0.119153	0	0	0	0	0	0	0	0	0	0	0	0.00476612	0	0	0	0	0	0	0	0	0	0	0	0.0354055	0	0.134132	43.8265	0.189964	0	0	0.0265541	0	0.0177027	0	0	0	0	0	0	0	0	0	0	0	0	1.24055	0.509975	0	0	3.44114	4.00763	0	0	0	0	0	0	0.890584	0	0.850412	0	0	0	0	0	0	0	0	0	0	0	0	0	0	0	0	0	0	0	0	1.36175	0	0.679512	0	0	4.77089
Scaffold_400	143129	93.2704	0.0475096	0	0	0	0	0	0	0	0	0	0	0	0	0	0	0	0	0	0	0	0	0	0	0	0	0	0	0	0	0	0	0	0.817444	0.0733604	0	0.148817	0.0356322	0	0.259207	0	0	0	0	0	0	0	0	0	0	0	0	0	0	0	0	0	0	0	0.0272481	0	0	0.146721	0.0789498	0	0	0	0	0.0740591	0	0	0	0	0	0	0	0	0	0	0	0	0	0	0	0	0.0461122	0.927136	0	0	0	0	0	0	0.0447149	0	0.00069867	0	0	0	0	0	0	0	0	0	0	0	0	0	0	0	0	0	0	0	0	2.16867	0	0	0	0	1.83331
Scaffold_209	141839	23.5076	2.22435	0	0	0	0	0	0	0	0	0	0	0	0	0	0	0	0	0	0	0.153695	0	0	0.120559	0.0881281	0	0	0.0239708	0	0	0	0.131135	0.00705025	0.556264	6.83733	0	0	0	0	0	0	0	0	0	0	0	0	0	0	0	0	0	0	0	0	0	0	0	0	0.0141005	0	0.0493517	15.3829	0.0451216	0	0	0	0	0	0	0	0	0	0	0	0	0	0	0	0	0	0.252399	0.303866	0	0	3.17896	9.49386	0	0	0	0	0	0	0.57671	0.0232658	0.666953	0	0	0	0	0	0	0	0	0	0	0	0	0	0	0	0	0	0	0	0	24.9311	0	4.95209	0	0	6.47918
Scaffold_31	139088	33.6787	1.19061	0	0	0	0	0	0	0	0	0	0	0	0	0	0	0	0.179742	0.193403	0	0.102813	0	0	0	0	0	0	0	0	0	0	0.046014	0	0.0877143	9.33582	0.00503278	0	0	0	0	0	0	0	0	0	0	0	0	0	0	0	0	0	0	0	0	0	0	0	0.0352295	0	0	34.8981	0.235103	0	0	0	0	0	0	0	0	0	0	0	0	0	0	0	0	0	1.21362	0.147389	0	0	1.66082	3.0398	0	0	0	0	0	0	0.395433	1.11009	1.98148	0	0	0	0	0	0	0	0	0	0	0	0	0	0	0	0	0	0	0	0	4.89259	0	0.0949039	0	0	5.47567
Scaffold_294	137757	87.5651	1.96142	0	0	0	0	0	0	0	0	0	0	0	0	0	0	0	0	0	0	0	0	0	0	0.145909	0	0	0.0740434	0	0	0	0.0304885	0	0	0.129213	0	0	0	0	0	0	0	0	0	0	0	0	0	0	0	0	0	0	0	0	0	0	0	0	0	0	0	1.44965	0.129939	0	0	0	0	0.0566214	0	0	0	0	0	0	0	0	0	0	0	0	0.223582	0.0406513	0	0	0.38401	2.09136	0	0	0	0	0	0	0.315773	0	0.284559	0	0	0	0	0	0	0	0	0	0	0	0	0	0	0	0	0	0	0	0	3.61216	0	0.0319403	0	0	1.47361
Scaffold_81	136055	41.8007	0.707067	0	0	0	0	0	0	0	0.216089	0.159494	0	0	0	0	0	0.153614	1.73165	1.75517	0	2.30495	0	0	0.000734997	0.973136	1.83749	0.552718	2.768	0	0	0	0	0.0154349	0.724707	4.97372	0	0	0	0	0	0	0	0	0	0	0	0	1.43177	0.0286649	0	0	0	0	0	0	0	0	0	0	0.0286649	0	0.192569	19.5384	3.05906	0	0	0	0	2.22851	0	0	0	0	0	0	0	0	0	0	0	0	0.782037	0.589467	0	0	1.14072	1.47146	0	0	0	0	0	0	0.231524	0.0933446	2.1065	0	0	0	0	0	0	0	0	0	0	0	0	0	0	0	0	0	0	0	0	3.80655	0	0.400573	0	0	2.19544
Scaffold_119	135779	17.4659	8.79076	0.0611287	0	0	0	0	0	0	0	0	0	0	0	0	0	0.0184123	0	0	0	0	0	0	0.000736491	0	0	0	0	0	0	0	0.0338786	0.150244	0.71366	1.62985	0.192224	0	0	0	0	0	0	0	0	0.0213582	0	0	0	0	0	0	0	0	0	0	0	0	0	0	0	0	0.00441895	42.7202	0.732072	0	0	0.0441895	0	0.427901	0	0	0	0	0	0	0	0	0	0.0235677	0	0	1.6085	0.0854329	0	0	4.1678	9.60163	0	0	0	0	0	0	0.275448	0.0198853	4.29374	0	0	0	0	0	0	0	0	0	0	0	0	0	0	0	0	0	0	0	0	1.31758	0	0.126676	0	0	5.47286
Scaffold_407	128694	53.8852	2.69632	0	0	0	0	0	0	0	0	0	0	0	0	0	0	0.00388519	0	0	0	0	0	0	0	0	0	0	0	0	0	0	0.062163	0.0326356	0.669029	0.858626	0	0	0	0	0	0	0	0	0	0	0	0	0	0	0	0	0	0	0	0	0	0	0	0	0	0	0	23.3103	0.117333	0	0	0.0326356	0	0	0	0	0	0	0	0	0	0	0	0	0	0	0.354329	0.487202	0	0	4.23951	0.82599	0	0	0	0	0	0	0.0777037	0	0.0442911	0	0	0	0	0	0	0	0	0	0	0	0	0	0	0	0	0	0	0	0	6.43387	0	0.204361	0	0	5.6646
Scaffold_156	127979	4.9219	0.460232	0	0	0	0	0	0	0	0	0	0	0	0	0	0	0	0	0	0	0	0	0	0	0	0	0	0	0	0	0	0.129709	0	0	58.508	0	0	0	0	0	0	0	0	0	0	0	0	0	0	0	0	0	0	0	0	0	0	0	0	11.7793	0	0.0210972	16.9395	0	0	0	0	0	0	0	0	0	0	0	0	0	0	0	0	0	0	0	0	0	0	4.17412	1.51666	0	0	0	0	0	0	0	0	0.354746	0	0	0	0	0	0	0	0	0	0	0	0	0	0	0	0	0	0	0	0	0.165652	0	0.0296924	0	0	0.999383
Scaffold_60	125062	29.415	2.90576	0	0	0	0	0	0	0	0	0	0	0	0	0	0	0.00479762	0	0	0	0	0	0	0	0.000799603	0	0	0	0	0	0	0.0455774	0	0.0335833	6.58793	0	0	0	0	0	0	0	0	0	0	0	0.00879564	0.0319841	0	0	0.00239881	0	0	0	0	0	0	0	0	0	0	0.431786	38.0028	0.0167917	0	0	0	0	0	0	0	0	0	0	0	0	0	0	0	0	0	0.817994	0.0335833	0	0	3.66778	10.4268	0	0	0	0	0	0	1.87187	0.258272	0.210296	0	0	0	0	0	0	0	0	0	0	0	0	0	0	0	0	0	0	0	0	2.72185	0	0.219091	0	0	2.28447
Scaffold_314	123513	13.3047	2.65559	0.272036	0	0	0	0	0	0	0	0	0	0	0	0	0	0.0113348	0	0	0	0	0	0	0.642847	0	0	0	0	0	0	0	0	0	0.803964	20.1971	0.463919	0	0	0	0	0	0	0	0	0.0380527	0	0.0331949	0	0	0	0	0	0	0	0	0	0	0	0	0.0348141	0	0.565932	35.4878	0.155449	0	0	0	0	0.0226697	0	0	0	0	0	0	0	0	0	0	0	0	1.41766	0.667946	0	0	5.2707	2.93248	0	0	0	0	0	0	0.323043	0	0.391862	4.05059	0.227506	0	0	0	0	0	0.272036	0.0129541	0.370002	0.000809631	0	0	0	0	0	0	0	0	0	3.02802	0	1.43386	0	0	4.91122
Scaffold_95	122295	30.7699	1.30913	0.0351609	0	0	0	0	0	0	0	0	0	0	0	0	0.115295	0.577293	0	0	0	0	0.363874	0	0	0.00490617	0	0	0	0	0	0	0.0645979	0	0.457091	15.1642	0.111207	0	0	0	0	0	0	0	0	0	0	0	0	0	0	0	0	0	0	0	0	0	0	0	0.0261662	0	0.322989	23.288	0.369598	0	0	0.0114477	0.487346	1.92567	0	0	0	0	0	0	0	0	0	0	0	0	2.47598	0.928901	0	0	1.99272	4.4409	0	0	0	0	0	0	0.433378	0	0.494705	0	0	0	0	0	0	0	0	0	0	0	0	0	0	0	0	0	0	0	0	1.70326	0	0.933808	0	0	11.1926
Scaffold_387	121119	39.5479	1.73301	0	0	0	0	0	0	0	0	0	0	0	0	0	0	0	0	0	0	0	0	0	0	0	0	0	0	0	0	0	0.259249	0	0.10403	13.5363	0	0	0	0	0	0	0	0	0	0	0	0	0.00660507	0	0	0	0	0	0	0	0	0	0	0	0.0140358	0	0.910675	21.1726	0.0305485	0	0	0	0.287321	1.03947	0	0	0	0	0	0	0	0	0	0	0	0	1.97161	0.186593	0	0	1.3722	2.25563	0	0	0	0	0	0	0.0115589	0	0.497032	0	0	0	0	0	0	0	0	0	0	0	0	0	0	0	0	0	0	0	0	2.3737	0	1.73548	0	0	10.9545
Scaffold_73	114898	27.4861	2.25765	0	0	0	0	0	0	0	0	0	0	0	0	0	0	0	0.0174067	0	0	0	0	0	0	0.0870337	0	0	0	0	0	0	0	0	0	3.44654	0	0	0	0	0	0	0	0	0	0	0	0	0	0	0	0	0	0	0	0	0	0	0	0	0.0374245	0	0	47.349	0	0	0	0	0	0	0	0	0	0	0	0	0	0	0	0	0	0	1.36904	0.0374245	0	0	1.69194	4.70243	0	0	0	0	0	0	0.165364	0	0.00348135	0	0	0	0	0	0	0	0	0	0	0	0	0	0	0	0	0	0	0	0	7.95053	0	0.139254	0	0	3.25941
Scaffold_257	111092	88.2854	0	0	0	0	0	0	0	0	0	0	0	0	0	0	0	0	0	0	0	0	0	0	0	0	0	0	0	0	0	0	0	0	0	0	0	0	0	0	0	0	0	0	0	0	0	0	0	0	0	0	0	0	0	0	0	0	0	0	0	0	0	0	0	0	0	0	0	0	0	0	0	0	0	0	0	0	0	0	0	0	0	0	0	0	0	0	0	0	0	0	0	0	0	0	0	0	0	0	0	0	0	0	0	0	0	0.0126022	0	0	0.182731	0	0	0	0	0	0	11.4752	0	0	0	0	0.0441076
Scaffold_27	108108	57.7228	0	0	0	0	0	0	0	0	0	0	0	0	0	0	0	0	0	0	0	0	0	0	0	0	0	0	0	0	0	0	0	0	0	3.81285	0	0	0	0	0	0	0	0	0	0	0	0	0	0	0	0	0	0	0	0	0	0	0	0	0.039775	0	0	7.13638	0	0	0	0	0	0	0	0	0	0	0	0	0	0	0	0	0	0	0.4699	0.0638251	0	0	0.134125	0	0	0	0	0	0	0	0	0	0	0	0	0	0	0	0	0	0	0	0	0	0	0	0	0	0	0.0971251	0	0	0	13.7733	0	7.21501	0	0	9.53491
Scaffold_93	107553	44.2814	13.147	0	0	0	0	0	0	0	0	0	0	0	0	0	0	0	0	0	0	0	0	0	0	0	0	0	0	0	0	0	0.250109	1.98135	2.17102	7.41588	0	0	0	0	0	0	0	0	0	0	0	0	0	0	0	0	0	0	0	0	0	0	0	0	0	0	0.0920476	6.12628	0	0	0	0	0	0	0	0	0	0	0	0	0	0	0	0	0	0	0.0725224	0	0	0	0.661069	2.30491	0	0	0	0	0	0	0.0446292	0.000929774	0.0548567	0	0	0	0	0	0	0	0	0	0	0	0	0	0	0	0	0	0	0	0	3.20493	0	1.97763	0	0	16.2134
Scaffold_195	104028	60.7452	1.99562	0	0	0	0	0	0	0	0	0	0	0	0	0	0	0.701734	0	0	0	0	0.0538317	0	0	0.0615219	0	0	0.0490253	0	0	0	0	0	0.659438	2.68293	0	0	0	0	0	0	0	0	0	0	0	0	0	0	0	0	0	0	0	0	0	0	0	0	0	0	0.0557542	19.663	0.138424	0	0	0	0.265313	0.431615	0	0	0	0	0	0	0	0	0	0	0	0	0.215327	0.816126	0	0	1.50152	0.596955	0	0	0	0	0	0	0.0471027	0.137463	0.0903603	0	0	0	0	0	0	0	0	0	0	0	0	0	0	0	0	0	0	0	0	3.77879	0	0.152843	0	0	5.16015
Scaffold_214	103604	4.89653	2.17752	0	0	0	0	0	0	0	0	0	0	0	0	0	0	0.00386085	0	0	0	0	0	0	0	0	0	0	0	0	0	0	0.142852	0	0.146712	15.2494	1.2403	0.0318521	0	0	0	0	0	0	0	0	0	0	0.00868692	0	0	0	0	0	0	0	0	0	0	0	0.108104	0	0.110034	39.789	0.719084	0	0	0.0318521	0.0144782	0.0955562	0	0	0	0	0	0	0	0	0	0	0	0	4.73727	0.52025	0	0	1.28663	11.1723	0	0	0	0	0	0	1.24899	8.49098	2.97093	0	0	0	0	0	0	0	0	0	0	0	0	0	0	0	0	0	0	0	0	0.110034	0	2.16015	0	0	2.53658
Scaffold_38	103422	12.4993	3.86378	0	0	0	0	0	0	0	0	0	0	0	0	0	0	0	0	0	0	0	0	0	0	0	0	0	0	0	0	0	0.122798	0	0.310379	14.1711	0.129566	0	0	0	0	0	0	0	0	0	0	0.0125699	0	0	0	0	0	0	0	0	0	0	0	0	0.0628493	0	0.208853	27.8074	0.545339	0	0	5.2542	0	0	0	0	0	0	0	0	0	0	0	0	0	0	7.16675	1.40686	0	0	4.45843	7.42202	0	0	0	0	0	0	0.202085	0	0.0705846	0	0	0	0	0	0	0	0	0	0	0	0	0	0	0	0	0	0	0	0	2.39988	0	2.04599	0	0	9.8393
Scaffold_304	102271	73.1468	3.68726	0	0	0	0	0	0	0	0	0	0	0	0	0	0	0	0	0	0	0	0	0	0	0	0	0	0	0	0	0	0.0459563	0.0410674	0.585699	5.58027	0	0	0	0	0	0	0	0	0	0	0	0	0	0	0	0	0	0	0	0	0	0	0	0	0	0	0.111469	2.57453	0.43903	0	0	0.0234671	0	0	0	0	0	0	0	0	0	0	0	0	0	0	0.0479119	0	0	0	0.107557	2.63222	0	0	0	0	0	0	0.144714	0	0.186759	0	0	0	0	0	0	0	0	0	0	0	0	0	0	0	0	0	0	0	0	7.77835	0	0.393073	0	0	2.47382
Scaffold_236	101120	43.21	1.79786	0	0	0	0	0	0	0	0	0	0	0	0	0	0	0	0	0	0	0	0	0	0	0	0	0	0	0	0	0	0.134494	0	0	0	0	0	0	0	0	0	0	0	0	0	0	0	0	0	0	0	0	0	0	0	0	0	0	0	0	0	0	4.88034	0	0	0	0	0	0	0	0	0	0	0	0	0	0	0	0	0	0	0.0553797	0	0	0	0	4.69739	0	0	0	0	0	0	0.209652	0	0.416337	0	0	0	0	0	0	0	0	0	0	0	0	0	0	0	0	0	0	0	0	35.1671	0	1.40427	0	0	8.0271
Scaffold_389	100210	71.5358	0	0	0	0	0	0	0	0	0	0	0	0	0	0	0	0	0	0	0	0	0	0	0	0	0	0	0	0	0	0	0	0	0.272428	0	0	0	0	0	0	0	0	0	0	0	0	0	0	0	0	0	0	0	0	0	0	0	0	0	0	0	0	0.0748428	0	0	0	0	0	0	0	0	0	0	0	0	0	0	0	0	0	0	0	0	0	0	0	0	0	0	0	0	0	0	0	0	0	0	0	0	0	0	0	0	0	0	0	0.210558	0	0	0	0	0.0538868	0	0	0	0	0.931045	0	0.723481	0	0	26.198
Scaffold_6	98409	15.1439	2.89811	0.0132102	0	0	0	0	0	0	0	0	0	0	0	0	0	0	0.0497922	0	0	0	0	0	0	0.672703	0.247945	0.00508084	0.198153	0	0	0	0	0.185959	0.238799	10.5549	0.277414	0	0	0	0	0	0	0	0	0	0	0	0.00203233	0	0	0	0	0	0	0	0	0	0	0	0.0690994	0	1.24379	17.5553	0.238799	0	0	0.0436952	0	0	0	0	0	0	0	0	0	0	0	0	0	0	0.538569	1.05885	0	0	3.29645	23.4399	0	0	0	0	0	0	1.24684	0.941987	3.05561	0	0	0	0	0	0	0	0	0	0	0	0	0	0	0	0	0	0	0	0	1.42873	0	4.92739	0	0	10.4269
Scaffold_283	97143	40.0286	0	0	0	0	0	0	0	0	0	0	0	0	0	0	0	0	0	0	0	0	0	0	0	0	0	0	0	0	0	0	0	0	0	1.28367	0	0	0	0	0	0	0	0	0	0	0	0	0.00823528	0	0	0	0	0	0	0	0	0	0	0	0	0	0	11.5665	0.080294	0	0	0	0	0	0	0	0	0	0	0	0	0	0	0	0	0	0.204853	6.07352	0	0	1.87353	8.75925	0	0	0	0	0	0	0.197647	0.380882	0.507499	0	0	0	0	0	0	0	0	0	0	0	0	0	0	0	0	0	0	0	0	4.31014	0	17.992	0	0	6.73337
Scaffold_180	96154	87.3037	2.2204	0	0	0	0	0	0	0	0	0	0	0	0	0	0	0	0	0	0	0	0	0	0	0	0	0	0	0	0	0	0.0623999	0.00727999	0.01664	0	0	0	0	0	0	0	0	0	0	0	0	0	0	0	0	0	0	0	0	0	0	0	0	0	0	0	0	4.29831	0	0	0	0	0	0	0	0	0	0	0	0	0	0	0	0	0	0	0	0.445119	0	0	0.409759	0	0	0	0	0	0	0	0	0	0	0	0	0	0	0	0	0	0	0	0	0	0	0	0	0	0	0	0	0	0	2.76952	0	0.1768	0	0	2.29008
Scaffold_282	94910	7.4755	0.784954	0.35402	0	0	0	0	0	0	0	0	0	0	0	0	0	0.065325	0	0	0	0	0	0	0	0	0	0	0.274997	0	0	0	0	0	0.155937	10.0506	0.189653	0	0	0	0	0	0	0	0	0.0168581	0	0	0	0	0	0	0	0	0	0	0	0	0	0	0.159098	0	0	52.6414	0.0305553	0	0	0	0	0	0	0	0	0	0	0	0	0	0	0	0	0	3.28943	1.218	0	0	3.23991	0.547887	0	0	0	0	0	0	0.169634	0	0.0621642	0	0	0	0	0	0	0	0	0	0	0	0	0	0	0	0	0	0	0	0	1.12106	0	2.97861	0	0	15.1744
Scaffold_184	94882	41.3503	0	0	0	0	0	0	0	0	0	0	0	0	0	0	0	0	0	0	0	0	0	0	0	0	0	0	0	0	0	0	0	0	0	0	0	0	0	0	0	0	0	0	0	0	0	0	0	0	0	0	0	0	0	0	0	0	0	0	0	0	0	0	0	0	0	0	0	0	0	0	0	0	0	0	0	0	0	0	0	0	0	0	0	0	0	17.5966	0	0	0	0	0	0	0	0.177062	22.1812	0	0	0	0	0	0	0	0	0	0	0.140174	0	0	0	0	0	0	0	0	0	0.521701	0	0.157037	0	0	17.8759
Scaffold_364	94539	41.457	0	0	0	0	0	0	0	0	0	0	0	0	0	0	0	0	0	0	0	0	0	0	0	0	0	0	0	0	0	0	0	0	0	4.27972	0.451665	0	0	0	0	0	0	0	0	0	0	0.0412528	0	0	0	0	0	0	0	0	0	0	0	0	0.106834	0	0.105776	16.4546	0	0	0	0	0	0	0	0	0	0	0	0	0	0	0	0	0	0	1.16037	0.248575	0	0	4.62878	10.8431	0	0	0	0	0	0	0.0380795	0.158665	1.43644	0	0	0	0	0	0	0	0	0	0	0	0	0	0	0	0	0	0	0	0	6.56237	0	2.99665	0	0	9.03014
Scaffold_2	93937	44.1413	0	0	0	0	0	0	0	0	0	0	0	0	0	0	0	0	0	0	0	0	0	0	0	0	0	0	0	0	0	0	0	0	0	0.0915507	0	0	0	0	0	0	0	0	0	0	0	0	0	0	0	0	0	0	0	0	0	0	0	0	0	0	0	29.0194	0	0	0	0	0	0	0	0	0	0	0	0	0	0	0	0	0	0	0.889958	0	0	0	0.558885	10.8424	0	0	0	0	0	0	0.846312	0.0660017	4.1134	0	0	0	0	0	0	0	0	0	0	0	0	0	0	0	0	0	0	0	0	3.79829	0	0.0819698	0	0	5.55053
Scaffold_391	92682	52.3424	0.395978	0.127317	0	0	0	0	0	0	0	0	0	0	0	0	0	0	0	0	0	0	0	0	0	0	0	0	0	0	0	0	0.0129475	0.324766	0.115449	0.369004	0.0215792	0	0	0	0	0	0	0	0	0	0	0	0	0	0	0	0	0	0	0	0	0	0	0	0	0	0	18.2063	0.00431583	0	0	0	0	0	0	0	0	0	0	0	0	0	0	0	0	0	0.924667	0.145659	0	0	0.752034	16.5199	0	0	0	0	0	0	0.886904	0.0679744	2.12555	0	0	0	0	0	0	0	0	0	0	0	0	0	0	0	0	0	0	0	0	4.49278	0	0.211476	0	0	1.95291
Scaffold_166	92392	49.6017	1.46874	0	0	0	0	0	0	0	0	0	0	0	0	0	0	0	0	0	0	0	0	0	0.0108234	0	0	0	0.311715	0	0	0	0	0	0.097411	4.72444	0.0270586	0	0	0	0	0	0	0	0	0	0	0	0.102823	0	0	0.0205646	0	0	0	0	0	0	0	0	0	0	0.090917	28.3174	0.0097411	0	0	0	0	0	0	0	0	0	0	0	0	0	0	0	0	0	0	0	0	0	2.85955	1.70794	0	0	0	0	0	0	0.21214	0.843147	0.358256	0	0	0	0	0	0	0	0	0	0	0	0	0	0	0	0	0	0	0	0	2.71669	0	0.527102	0	0	5.99186
Scaffold_194	89590	32.2458	2.40875	0	0	0	0	0	0	0	0	0	0	0	0	0	0.00223239	0	0	0	0	0	0	0	0	0.0301373	0	0.0781337	0.168546	0	0	0	0.468802	0.157384	1.09052	19.3727	0.00669718	0	0	0	0	0	0	0	0	0	0	0	0.0636232	0	0	0.0145105	0	0	0	0	0	0	0	0	0.130595	0.0714365	1.96785	16.2842	0.618373	0	0	0.0379507	0	0	0	0	0	0	0	0	0	0	0	0	0	0	0.141757	0.0189753	0	0	2.05715	4.07412	0	0	0	0	0	0	4.73825	1.42873	1.17647	0	0	0	0	0	0	0	0	0	0	0	0	0	0	0	0	0	0	0	0	3.78725	0	1.36734	0	0	5.99174
Scaffold_375	88558	51.154	1.99982	0	0	0	0	0	0	0	0	0	0	0	0	0	0	0	0	0	0	0	0	0	0	0.0711398	0	0	0.0575894	0	0	0	0	0	0.708011	23.6466	0.0135504	0	0	0	0	0	0	0	0	0	0	0	0	0	0	0	0	0	0	0	0	0	0	0	0.126471	0	0.178414	10.2859	0	0	0	0	0.0248425	0.116308	0	0	0	0	0	0	0	0	0	0	0	0	0	0	0	0	0.939497	2.44585	0	0	0	0	0	0	0.0564602	0.391834	0.0135504	0	0	0	0	0	0	0	0	0	0	0	0	0	0	0	0	0	0	0	0	1.71752	0	0.536372	0	0	5.51616
Scaffold_178	86778	59.1648	0	0	0	0	0	0	0	0	0	0	0	0	0	0	0	0	0	0	0	0	0	0	0	0	0	0	0	0	0	0	0	0	0	11.3727	0	0	0	0	0	0	0	0	0	0	0	0	0	0	0	0	0	0	0	0	0	0	0	0	0.0772085	0	0	13.6429	0	0	0	0	0	0	0	0	0	0	0	0	0	0	0	0	0	0	0.566964	0	0	0	0	0.210883	0	0	0	0	0	0	0	0	0	0	0	0	0	0	0	0	0	0	0	0	0	0	0	0	0	0	0	0	0	10.2918	0	0.111779	0	0	4.56106
Scaffold_305	83488	77.174	1.16663	0	0	0	0	0	0	0	0	0	0	0	0	0	0	0	0	0	0	0.0263511	0	0	0.00359333	0.188051	0	0.0970199	0.200029	0	0	0	0	0.0527022	0.340169	1.93201	0	0	0	0	0	0	0	0	0	0	0	0	0	0	0	0	0	0	0	0	0	0	0	0	0	0	0.147327	0.761786	0.156909	0	0	0.0299444	0	0.507857	0	0	0	0	0	0	0	0	0	0	0	0	0.158107	0.147327	0	0	0.368915	6.59137	0	0	0	0	0	0	1.28521	0	0.113789	0	0	0	0	0	0	0	0	0	0	0	0	0	0	0	0	0	0.0682733	0	0	3.81372	0	0.347355	0	0	4.32158
Scaffold_370	82595	62.373	1.67322	0	0	0	0	0	0	0	0	0	0	0	0	0	0	0.104123	0	0	0	0	0	0	0	0	0	0	0	0	0	0	0	0	0.472184	4.70367	0	0	0	0	0	0	0	0	0	0	0	0	0	0	0	0	0	0	0	0	0	0	0	0	0	0	0	1.25916	0	0	0	0	0	0	0	0	0	0	0	0	0	0	0	0	0	0	0	0.324475	0	0	3.55954	13.5589	0	0	0	0	0	0	0	0.0835402	0.44918	0	0	0	0	0	0	0	0	0	0	0	0	0	0	0	0	0	0	0	0	1.60785	0	1.71197	0	0	8.11914
Scaffold_350	82333	4.00568	2.51539	0	0	0	0	0	0	0	0	0	0	0	0	0	0	0.0340082	0	0	0	0	0	0	0	0	0	0	0.0170041	0	0	0	0.0570853	0	0.120243	6.27209	0	0	0	0	0	0	0	0	0	0	0	0	0	0	0	0	0	0	0	0	0	0	0	0	0	0	0	43.5767	0.615792	0	0	0.0522269	0	0	0	0	0	0	0	0	0	0	0.0485832	0	0	0.00971664	1.65426	0.359516	0	0	7.39072	7.78667	0	0	0	0	0	0	7.82918	3.53321	4.0567	0	0	0	0	0	0	0	0	0	0	0	0	0	0	0	0	0	0	0	0	0.383807	0	0.699598	0	0	8.98182
Scaffold_281	81405	97.1071	0	0	0	0	0	0	0	0	0	0	0	0	0	0	0	0	0	0	0	0	0	0	0	0	0	0	0	0	0	0	0	0	0	0	0	0	0	0	0	0	0	0	0	0	0	0	0	0	0	0	0	0	0	0	0	0	0	0	0	0	0	0.133898	0.244457	0	0	0	0	0.0737055	0	0	0	0	0	0	0	0	0	0	0	0	0	0	0	0	0.0687918	0.174436	0	0	0	0	0	0	0.057736	0	0.00859898	0	0	0	0	0	0	0	0	0	0	0	0	0	0	0	0	0	0.0810761	0	0	2.05024	0	0	0	0	0
Scaffold_47	78802	0.922565	0	0	0	0	0	0	0	0	0	0	0	0	0	0	0	0	0	0	0	0	0	0	0	0	0	0	0	0	0	0	0	0	0	0	0	0	0	0	0	0	0	0	0	0	0	0	0	0	0	0	0	0	0	0	0	0	0	0	0	0	0	8.37288	0	0	0	0	0	0	0	0	0	0	0	0	0	0	0	0	0	0	0.785513	8.85003	0	0	2.05452	0	0	0	0	0	0	0	0	0	0	0	0	0	0	0	0	0	0	0	0	0	0	0	0	0	0	0	0	0	0	1.28931	0	66.6493	0	0	11.0759
Scaffold_342	78510	84.588	0	0	0	0	0	0	0	0	0	0	0	0	0	0	0	0	0	0	0	0	0	0	0	0	0	0	0	0	0	0	0	0	0	0.0356642	0	0	0	0	0	0	0	0	0	0	0	0	0	0	0	0	0	0	0	0	0	0.11973	0	0	0.0955292	0	0	0	0	0	0	0	0	0	0	0	0	0	0	0	0	0	0	0	0	0	0	0	0	0	0	11.4737	0	0	0	0	0	0	0.421602	0	0	0	0	0	0	0	0	0	0	0	0	0	0	0	0	0	0	0.00127372	0.00127372	0	0	2.50414	0	0.00382117	0	0	0.755318
Scaffold_26	78235	55.8791	0	0	0	0	0	0	0	0	0	0	0	0	0	0	0	0	0	0	0	0	0	0	0	0	0	0	0	0	0	0	0	0	0	0	0	0	0	0	0	0	0	0	0	0	0	0	0	0	0	0	0	0	0	0	0	0	0	0	0	0	0	0	0	0	0	0	0	0	0	0	0	0	0	0	0	0	0	0	0	0	0	0	0	0	0	0.103534	0	0	0	0	0	0	0	0.0396242	0.0881958	0	0	0	0	0	0	0	0	0	0	0	0	0	0	0	0	0	0	0	0	2.25602	0	1.42519	0	0	40.2083
Scaffold_25	77861	96.3332	0	0	0	0	0	0	0	0	0	0	0	0	0	0	0	0	0	0	0	0	0	0	0	0	0	0	0	0	0	0	0	0	0	0	0	0	0	0	0	0	0	0	0	0	0	0	0	0	0	0	0	0	0	0	0	0	0	0	0	0	0	0	0	0	0	0	0	0	0	0	0	0	0	0	0	0	0	0	0	0	0	0	0	0	0	0	0	0	0	0	0	0	0	0	0	0	0	0	0	0	0	0	0	0	0	0	0	0	0	0	0	0	0	0	0	2.8461	0	0.0963255	0	0	0.724368
Scaffold_369	77570	45.6749	4.75957	0	0	0	0	0	0	0	0	0	0	0	0	0	0	0	0	0	0	0	0	0	0	0	0	0	0	0	0	0	0	0	0.100554	13.1958	0	0	0	0	0	0	0	0	0	0	0	0	0.00386747	0	0	0	0	0	0	0	0	0	0	0	0.143097	0	0.394482	11.4052	0.0438314	0	0	0	0	0	0	0	0	0	0	0	0	0	0	0	0	0	0	0.0464097	0	0	2.01624	10.5492	0	0	0	0	0	0	0.0399639	0	0.175326	0	0	0	0	0	0	0	0	0	0	0	0	0	0	0	0	0	0	0	0	6.21116	0	1.15509	0	0	4.08534
Scaffold_30	77475	92.4634	2.7312	0	0	0	0	0	0	0	0	0	0	0	0	0	0	0	0	0	0	0	0	0	0	0	0	0	0	0	0	0	0	0	0.570507	0.50597	0	0	0	0	0	0	0	0	0	0	0	0	0	0	0	0	0	0	0	0	0	0	0	0	0	0	0	0.0129074	0.0464666	0	0	0	0	0	0	0	0	0	0	0	0	0	0	0.0645369	0	0	0.00129074	0	0	0	0	1.31139	0	0	0	0	0	0	0.103259	0	0.0968054	0	0	0	0	0	0	0	0	0	0	0	0	0	0	0	0	0	0.0477573	0	0	1.19006	0	0	0	0	0.854469
Scaffold_188	75456	97.5509	0	0	0	0	0	0	0	0	0	0	0	0	0	0	0	0	0	0	0	0	0	0	0	0	0	0	0	0	0	0	0	0	0	0	0	0	0	0	0	0	0	0	0	0	0	0	0	0	0	0	0	0	0	0	0	0	0	0	0	0	0	0	0	0	0	0	0	0	0	0	0	0	0	0	0	0	0	0	0	0	0	0	0	0	0	0.426739	0	0	0	0	0	0	0.0636132	0	0	0	0	0	0	0	0	0	0	0	0	0	0	0	0	0	0	0	0	0	0	1.08805	0	0	0	0	0.870706
Scaffold_411	72588	16.5441	0.987767	0	0	0	0	0	0	0	0	0	0	0	0	0	0	0	0	0	0	0	0	0	0	0	0	0	0	0	0	0	0.584119	0.00826583	0.607538	0	0	0	0	0	0	0	0	0	0	0	0	0	0	0	0	0	0	0	0	0	0	0	0	0	0	0	0	4.78178	0.00826583	0	0	0	0.064749	0.214912	0	0	0	0	0	0	0	0	0	0	0	0	7.81121	2.47424	0	0	2.57343	0.168072	0	0	0	0	0	0	0.610294	0.309969	0.665399	0	0	0	0	0	0	0	0	0	0	0	0	0	0	0	0	0	0	0	0	49.5068	0	5.71031	0	0	6.36882
Scaffold_9	72330	14.7878	0	0	0	0	0	0	0	0	0	0	0	0	0	0	0	0.00967787	0	0	0	0	0	0.0718927	0.188027	0	0	0	0	0	0	0	0	0.222591	0	10.9083	0	0	0	0	0	0	0	0	0	0	0	0	0	0	0	0	0	0	0	0	0	0	0	0	0.152081	0	0.0981612	47.716	0	0	0	0	0	0.0304161	0	0	0	0	0	0	0	0	0	0	0	0	2.56602	0.674685	0	0	6.84916	0.66086	0	0	0	0	0	0	0.0553021	0.0359464	0.146551	0	0	0	0	0	0	0	0	0	0	0	0	0	0	0	0	0	0	0	0	1.85677	0	0.370524	0	0	12.5992
Scaffold_208	72117	93.3289	0	0	0	0	0	0	0	0	0	0	0	0	0	0	0	0	0	0	0	0	0	0	0	0	0	0	0	0	0	0	0	0	0	0	0	0	0	0	0	0	0	0	0	0	0	0	0	0	0	0	0	0	0	0	0	0	0	0	0	0	0	0	0	0	0	0	0	0	0	0	0	0	0	0	0	0	0	0	0	0	0	0	0	0	0	0	0	0	0	0	0	0	0	0	0	0	0	0	0	0	0	0	0	0	0	0.122024	0	0	0	0	0	0	0	0	0	5.90152	0	0	0	0	0.647559
Scaffold_220	71020	98.5004	0	0	0	0	0	0	0	0	0	0	0	0	0	0	0	0	0	0	0	0	0	0	0	0	0	0	0	0	0	0	0	0	0	0	0	0	0	0	0	0	0	0	0	0	0	0	0	0	0	0	0	0	0	0	0	0	0	0	0	0	0	0	0	0	0	0	0	0	0	0	0	0	0	0	0	0	0	0	0	0	0	0	0	0	0	0	0	0	0	0	0	0	0	0	0	0	0	0	0	0	0	0	0	0	0	0	0	0	0	0	0	0	0	0	0	1.37848	0	0	0	0	0.121093
Scaffold_79	70988	0.507128	0	0	0	0	0	0	0	0	0	0	0	0	0	0	0	0	0	0	0	0	0	0	0	0	0	0	0	0	0	0	0	0	0	68.0636	0	0	0	0	0	0	0	0	0	0	0	0	0	0	0	0	0	0	0	0	0	0	0	0	17.896	1.0382	2.74413	0	0	0	0	0	0	0	0	0	0	0	0	0	0	0	0	0	0	0	0	0	0	0	0	0	0	0	0	0	0	0	0	0	0	0	0	0	0	0	0	0	0	0	0	0	0	0	0	0	0	0	0	0	0	0.243703	0	4.52048	0	0	4.98676
Scaffold_287	70349	7.78121	0	0	0	0	0	0	0	0	0	0	0	0	0	0	0	0	0	0	0	0	0	0	0	0	0	0	0	0	0	0	0	0	0	26.3259	0	0	0	0	0	0	0	0	0	0	1.13292	1.22816	0	0	0	0	0	0	0	0	0	0	0	0	0.173421	0.132198	13.1132	30.9443	0	0	0	0	0	0	0	0	0	0	0	0	0	0	0	0	0	0	0.262975	1.10591	0	0	3.26941	0	0	0	0	0	0	0	0	0	0	0	0	0	0	0	0	0	0	0	0	0	0	0	0	0	0	0	0	0	0	0.00710742	0	0.43071	0	0	14.0926
Scaffold_290	70121	55.2031	0	0	0	0	0	0	0	0	0	0	0	0	0	0	0	0	0	0	0	0	0	0	0	0	0	0	0	0	0	0	0	0	0	0	0	0	0	0	0	0	0	0	0	0	0	0	0	0	0	0	0	0	0	0	0	0	0	0	0	0	0	0	0	0	0	0	0	0	0	0	0	0	0	0	0	0	0	0	0	0	0	0	0	0	0	38.6888	0	0	0	0	0	0	0.0570443	0	0	0	0	0	0	0	0	0	0	0	0	0	0	0	0	0	0	0	0	0	0	2.82369	0	0.0556181	0.0698792	0	3.10178
Scaffold_377	70017	96.7436	0	0	0	0	0	0	0	0	0	0	0	0	0	0	0	0	0	0	0	0	0	0	0	0	0	0	0	0	0	0	0	0	0	0	0	0	0	0	0	0	0	0	0	0	0	0	0	0	0	0	0	0	0	0	0	0	0	0	0	0	0	0	0	0	0	0	0	0	0	0	0	0	0	0	0	0	0	0	0	0	0	0	0	0	0	0	0	0	0	0	0	0	0	0	0	0	0	0	0	0	0	0	0	0	0	0	0	0	0	0	0	0	0	0	0	3.15638	0	0	0	0	0.0999757
Scaffold_240	69068	11.7985	0.247582	0	0	0	0	0	0	0	0	0	0	0	0	0	0	0.0028957	0	0	0	0	0	0	0	0	0	0	0	0	0	0	0	0	0	0	0	0	0	0	0	0	0	0	0	0	0	0	0	0	0	0	0	0	0	0	0	0	0	0	0	0	0	55.1167	0	0	0	0	0	0	0	0	0	0	0	0	0	0	0	0	0	0	1.35374	0	0	0	2.52215	14.27	0	0	0	0	0	0	0.548735	0	2.78132	0	0	0	0	0	0	0	0	0	0	0	0	0	0	0	0	0	0	0	0	0.111484	0	0.985985	0	0	10.2609
Scaffold_125	68683	15.1347	0	0	0	0	0	0	0	0	0	0	0	0	0	0	0	0	0	0	0	0	0	0	0	0.990056	0.361079	0	0.0742542	0	0	0	0	0	0	1.10071	0	0	0	0	0	0	0	0	0	0	0	0	0	0	0	0	0	0	0	0	0	0	0	0	0	0	0	18.1166	0.00582386	0	0	0	0	0.295561	0	0	0	0	0	0	0	0	0	0	0	0	0.477556	0.315944	0	0	2.27422	43.229	0	0	0	0	0	0	1.7588	2.39797	8.81295	0	0	0	0	0	0	0	0	0	0	0	0	0	0	0	0	0	0	0	0	1.10944	0	1.93934	0	0	1.60593
Scaffold_395	67686	24.4378	5.5137	0	0	0	0	0	0	0	0	0	0	0	0	0	0	0	0	0	0	0	0	0	0	0.280708	0.00295482	0	0.19945	0	0	0	0.0768253	0.206837	0.106374	7.17135	0	0	0	0	0	0	0	0	0	0	0	0	0	0	0	0	0	0	0	0	0	0	0	0	0.0517094	0	0	24.4393	0	0	0	0	0	0	0	0	0.00443223	0.0162515	0.00147741	0	0	0	0	0	0	0	0.258547	0.0960317	0	0	4.89023	1.58083	0	0	0	0	0	0	0.124102	0	0.0531868	0	2.62388	0.939633	1.5173	5.69985	0.00295482	0.00590964	0.0487545	0	0	0.158083	0	0	0.143309	0	0	0	0	0	0	18.738	0	0.0118193	0	0	0.598351
Scaffold_259	66684	20.2522	0	0	0	0	0	0	0	0	0	0.0389899	0.0659828	0.00149961	0	0	0	0.00299922	0	0	0	0	0	0	0.0749805	0	0	0	0.118469	0	0	0	0	0.782796	0.863775	1.80853	0	0	0	0	0	0	0	0	0	0	0	0	0	0.523364	0.622338	0.0629836	0	0	0	0	0	0	0	0	0	0	0	54.0459	0.0329914	0	0	0	0	0	0	0	0	0	0	0	0	0	0	0	0	0	2.58233	0.667326	0	0	2.98872	0.778298	0	0	0	0	0	0	0.0929758	0.0284926	0.160458	0	0	0	0	0	0	0	0	0	0	0	0	0	0	0	0	0	0	0	0	2.89275	0	1.1607	0	0	9.35007
Scaffold_215	66033	32.7473	10.1919	0	0	0	0	0	0	0	0	0	0	0	0	0	0	0.187785	0.00302879	0	0	0	0	0	0	0.0469462	0.109036	0.0196871	0.216558	0	0	0	0.481577	0.49975	1.263	3.12117	0	0	0	0	0	0	0	0	0	0	0	0	0	0	0	0	0.466433	0	0	0	0	0	0	0	0	0	0	30.5499	0.145382	0	0	0	0	0	0	0	0	0	0	0	0	0	0	0	0	0	0.193842	0.384656	0	0	1.40081	7.83093	0	0	0	0	0	0	1.41747	1.12671	0.679963	0	0	0	0	0	0	0	0	0	0	0	0	0	0	0	0	0	0	0	0	0.876834	0	2.01717	0	0	4.02223
Scaffold_245	64386	41.3009	1.18038	0	0	0	0	0	0	0	0	0	0	0	0	0	0	0	0	0	0	0	0	0	0	0	0	0	0	0	0	0	0	0	0	23.8732	0	0	0	0	0	0	0	0	0	0	0	0	0	0	0	0	0	0	0	0	0	0	0	0	0	0	0.0264033	13.812	0	0	0	0	0	0	0	0	0	0	0	0	0	0	0	0	0	0	0.124251	1.40559	0	0	0.733079	5.25269	0	0	0	0	0	0	0.150654	0	4.41556	0	0	0	0	0	0	0	0	0	0	0	0	0	0	0	0	0	0	0	0	0.95207	0	0.0605722	0	0	6.71264
Scaffold_120	64378	13.0448	0	0	0	0	0	0	0	0	0	0	0	0	0	0	0	0	0	0	0	0	0	0	0	0	0	0	0	0	0	0	0	0	0	0	0	0	0	0	0	0	0	0	0	0	0	0	0	0	0	0	0	0	0	0	0	0	0	0	0	0	0	0	0	0	0	0	0	0	0	0	0	0	0	0	0	0	0	0	0	0	0	0	0	0	0	23.9259	0	0	0	0	0	0	0	0.0900929	12.1284	0	0	0	0	0	0	0	0	0	0	0.452018	0	0	0.632204	0	0	0	0	0	0	0.152226	0	0.65861	0	0	48.9158
Scaffold_410	64180	70.3771	0	0	0	0	0	0	0	0	0	0	0	0	0	0	0	0	0	0	0	0	0	0	0	0	0	0	0	0	0	0	0	0	0	3.57588	0	0	0	0	0	0	0	0	0	0	0	0	0.00934871	0	0	0	0	0	0	0	0	0	0	0	0.456529	0	0	0.899034	0	0	0	0	0	0	0	0	0	0	0	0	0	0	0	0	0	0	0	0	0	0	0	10.9458	0	0	0	0	0	0	0	0	0	0	0	0	0	0	0	0	0	0	0	0	0	0	0	0	0	0	0	0	0	11.6921	0	0.0296042	0	0	2.01465
Scaffold_394	63570	49.731	0	0	0	0	0	0	0	0	0	0	0	0	0	0	0	0	0	0	0	0	0	0	0	0	0	0	0.234387	0	0	0	0	0	0	2.95737	0	0	0	0	0	0	0	0	0	0	0	0	0	0	0	0	0	0	0	0	0	0	0	0	0	0	0	18.4867	0	0	0	0	0	0	0	0	0	0	0	0	0	0	0	0	0	0	0.182476	0.13843	0	0	1.5243	4.01919	0	0	0	0	0	0	0.125846	0	1.61869	0	0	0	0	0	0	0	0	0	0	0	0	0	0	0	0	0	0	0	0	6.9042	0	1.96791	0	0	12.1095
Scaffold_403	62203	39.4113	8.80986	0	0	0	0	0	0	0	0	0	0	0	0	0	0	0	0	0	0	0	0	0	0	0.0321528	0	0	0	0	0	0	0	0	0.299021	9.49633	0	0	0	0	0	0	0	0	0	0	0	0	0	0	0	0	0	0	0	0	0	0	0	0	0	0	0	7.67326	0	0	0	0	0	0	0	0	0	0	0	0	0	0	0	0	0	0	0.0739514	0.390656	0	0	4.08823	3.68632	0	0	0	0	0	0	0.128611	0.17041	1.67677	0	0	0	0	0	0	0	0	0	0	0	0	0	0	0	0	0.29259	0	0	0	14.726	0	1.72982	0	0	7.31476
Scaffold_318	59959	56.4769	3.12213	0	0	0	0	0	0	0	0	0	0	0	0	0	0	0	0	0	0	0	0	0	0	0	0	0	0	0	0	0	0.0683801	0	0.421955	4.84164	0	0	0	0	0	0	0	0	0	0	0	0	0	0	0	0	0	0	0	0	0	0	0	0	0	0	0	25.3273	0	0	0	0	0	0	0	0	0	0	0	0	0	0	0	0	0	0	0.657116	0.0583732	0	0	0.423623	0	0	0	0	0	0	0	0	0	0	0	0	0	0	0	0	0	0	0	0	0	0	0	0	0	0	0	0	0	0	4.70155	0	0.123418	0	0	3.77758
Scaffold_363	58818	20.6841	0.569554	0	0	0	0	0	0	0	0	0	0	0	0	0	0	0.032303	0	0	0	0	0	0	0	0.205719	0.411439	0	0	0	0	0	0	0	0	2.33092	0	0	0	0	0	0	0	0	0	0	0	0	0	0	0	0	0	0	0	0	0	0	0	0	0	0	0	29.3992	0.112211	0	0	0	0	0	0	0	0	0	0	0	0	0	0	0	0	0	1.54375	1.38563	0	0	0.834778	20.7062	0	0	0	0	0	0	1.51144	0	1.24112	0	0	0	0	0	0	0	0	0	0	0	0	0	0	0	0	0	0	0	0	5.89785	0	5.85195	0	0	7.28178
Scaffold_92	58255	98.5529	0	0	0	0	0	0	0	0	0	0	0	0	0	0	0	0	0	0	0	0	0	0	0	0	0	0	0	0	0	0	0	0	0	0	0	0	0	0	0	0	0	0	0	0	0	0	0	0	0	0	0	0	0	0	0	0	0	0	0	0	0	0.281521	0	0	0	0	0	0	0	0	0	0	0	0	0	0	0	0	0	0	0	0	0	0	0	0	0	0	0	0	0	0	0	0	0	0	0	0	0	0	0	0	0	0	0	0	0	0	0	0	0	0	0	0	0	1.16557	0	0	0	0	0
Scaffold_288	57906	87.9494	0	0	0	0	0	0	0	0	0	0	0	0	0	0	0	0	0	0	0	0	0	0	0	0	0	0	0	0	0	0	0	0	0	0	0	0	0	0	0	0	0	0	0	0	0	0	0	0	0	0	0	0	0	0	0	0	0	0	0	0	0	0	0	0	0	0	0	0	0	0	0	0	0	0	0	0	0	0	0	0	0	0	0	0	0	0	0	0	0	0	0	0	0	0	0	0	0	0	0	0	0	0	0	0	0	0	0	0	0	0	0	0.179601	0	0	0	11.0369	0	0.0915276	0	0	0.742583
Scaffold_7	57684	83.2605	2.43742	0	0	0	0	0	0	0	0	0	0	0	0	0	0	0	0	0	0	0	0	0	0	0.220165	0	0	0.176825	0	0	0	0.0728105	0	0.343249	0	0	0	0	0	0	0	0	0	0	0	0	0	0	0	0	0	0	0	0	0	0	0	0	0	0	0	0	0	0	0	0	0.306844	0	0	0	0	0	0	0	0	0	0	0	0	0	0	0	0	0	0	0	5.32383	0	0	0	0	0	0	1.29672	0.438596	1.77692	0	0	0	0	0	0	0	0	0	0	0	0	0	0	0	0	0	0	0	0	2.94536	0	0.426461	0	0	0.974274
Scaffold_262	57274	93.3862	0	0	0	0	0	0	0	0	0	0	0	0	0	0	0	0	0	0	0	0	0	0	0	0	0	0	0	0	0	0	0	0	0	0	0	0	0	0	0	0	0	0	0	0	0	0	0	0	0	0	0	0	0	0	0	0	0	0	0	0	0	0	0	0	0	0	0	0	0	0	0	0	0	0	0	0	0	0	0	0	0	0	0	0	0	0	0	0	0	0	0	0	0	0	0	0	0	0	0	0	0	0	0	0	0	0	0	0	0	0	0	0	0	0	0	4.27594	0	0	0	0	2.33788
Scaffold_386	56201	71.9827	0	0	0	0	0	0	0	0	0	0	0	0	0	0	0	0	0	0	0	0	0	0	0	0	0	0	0	0	0	0	0	0	0	2.7544	1.89498	0	0	0	0	0	0	0	0	0	0	0.681483	0	0	0	0	0	0	0	0	0	0	0	0	0	0	0	13.9268	0	0	0	0	0	0	0	0	0	0	0	0	0	0	0	0	0	0	1.30603	0	0	0	0	0	0	0	0	0	0	0	0	0	0	0	0	0	0	0	0	0	0	0	0	0	0	0	0	0	0	0	0	0	0	3.89317	0	0	0	0	3.56043
Scaffold_98	56068	83.108	0.00535065	0	0	0	0	0	0	0	0	0	0	0	0	0	0	0	0	0	0	0	0	0	0	0.19619	0	0	0	0	0	0	0	0	0	0	0	0	0	0	0	0	0	0	0	0	0	0	0	0	0	0	0	0	0	0	0	0	0	0	0	0	0	0.515446	0	0	0	0	0	0	0	0	0	0	0	0	0	0	0	0	0	0	0.0802597	0	0	0	0	14.2292	0	0	0	0	0	0	0.404866	0	0.133766	0	0	0	0	0	0	0	0	0	0	0	0	0	0	0	0	0	0	0	0	0.60819	0	0.0285368	0	0	0.690233
Scaffold_146	55735	96.9534	0	0	0	0	0	0	0	0	0	0	0	0	0	0	0	0	0	0	0	0	0	0	0	0	0	0	0	0	0	0	0	0	0	0	0	0	0	0	0	0	0	0	0	0	0	0	0	0	0	0	0	0	0	0	0	0	0	0	0	0	0	0	0	0	0	0	0	0	0	0	0	0	0	0	0	0	0	0	0	0	0	0	0	0	0	0	0	0	0	0	0	0	0	0	0	0	0	0	0	0	0	0	0	0	0	0	0	0	0	0	0	0	0	0	0	3.04656	0	0	0	0	0
Scaffold_18	53927	94.322	0	0	0	0	0	0	0	0	0	0	0	0	0	0	0	0	0	0	0	0	0	0	0	0	0	0	0	0	0	0	0	0	0	0	0	0	0	0	0	0	0	0	0	0	0	0	0	0	0	0	0	0	0	0	0	0	0	0	0	0	0	0	0	0	0	0	0	0	0	0	0	0	0	0	0	0	0	0	0	0	0	0	0	0	0	0	0	0	0	0	0	0	0	0	0	0	0	0	0	0	0	0	0	0	0	0	0	0	0	0	0	0	0	0	0	5.36281	0	0	0	0	0.315241
Scaffold_117	53178	61.1738	0	0	0	0	0	0	0	0	0	0	0	0	0	0	0	0	0	0	0	0	0	0	0	0	0	0	0	0	0	0	0	0	0	1.888	0	0	0	0	0	0	0	0	0	0	0	0	0	0	0	0	0	0	0	0	0	0	0	0	0	0	0	9.04885	0.35541	0	0	0.0846215	0.915792	0.248223	0	0	0	0	0	0	0	0	0.0996653	0.265147	0	0	1.05119	6.37294	0	0	1.53071	0.0714581	0	0	0	0	0	0	0	0.581067	0	0	0	0	0	0	0	0	0	0	0	0	0	0	0	0	0	0	0	0	0	15.5271	0	0.159841	0	0	0.626199
Scaffold_309	52781	94.0983	0	0	0	0	0	0	0	0	0	0	0	0	0	0	0	0	0	0	0	0	0	0	0	0	0	0	0	0	0	0	0	0	0	0	0	0	0	0	0	0	0	0	0	0	0	0	0	0	0	0	0	0	0	0	0	0	0	0	0	0	0	0	0	0	0	0	0	0	0	0	0	0	0	0	0	0	0	0	0	0	0	0	0	0	0	1.08562	0	0	0	0	0	0	0	0	0	0	0	0	0	0	0	0	0	0	0	0	0	0	3.13181	1.21635	0	0	0	0	0	0.233038	0	0	0	0	0.234933
Scaffold_323	51698	9.15316	0	0	0	0	0	0	0	0	0	0	0	0	0	0	0	0	0	0	0	0	0	0	0	0	0	0	0	0	0	0	0	0	0	10.0758	9.30597	0	0	0	0	0	0	0	0	0.0135402	0	1.50876	0	0	0	0	0	0	0	0	0	0	0	0	0.00193431	0.179891	2.64227	4.4199	0	0	0	0	0	0	0	0	0	0	0	0	0	0	0	0	0	0	0	0.0754381	0	0	17.5616	0	0	0	0	0	0	0	0	0	0	0	0	0	0	0	0	0	0	0	0	0	0	0	0	0	0	0	0	0	0	18.7764	0	0.0909126	0	0	26.1944
Scaffold_56	51609	53.2485	1.77295	0	0	0	0	0	0	0	0	0	0	0	0	0	0	0	0	0	0	0	0	0	0.513476	0	0	0	0	0	0	0	0.0716929	0	2.3058	10.6842	0	0	0	0	0	0	0	0	0	0	0	0	0	0	0	0	0	0	0	0	0	0	0	0	0	0	0	6.99878	0	0	0	0	0	0	0	0	0	0	0	0	0	0	0	0	0	0	0	0	0	0	1.08121	8.76785	0	0	0	0	0	0	0.40303	0.147261	0.172451	0	0	0	0	0	0	0	0	0	0	0	0	0	0	0	0	0	0	0	0	7.34756	0	0.168575	0	0	6.31673
Scaffold_135	50938	35.9673	1.82575	0	0	0	0	0	0	0	0	0	0	0	0	0	0	0	0	0	0	0	0	0	0.00981585	0	0	0	0	0	0	0	0	0	1.33496	17.4663	0.418155	0	0	0	0	0	0	0	0	0.0196317	0	0.107974	0.00392634	0	0	0	0	0	0	0	0	0	0	0	0.00196317	0	0.728336	29.0059	0.00588951	0	0	0	0	0	0	0	0	0	0	0	0	0	0	0	0	0	0.938396	0	0	0	5.39479	2.2812	0	0	0	0	0	0	0	0	0.111901	0	0	0	0	0	0	0	0	0	0	0	0	0	0	0	0	0	0	0	0	2.33421	0	0.141348	0	0	1.90231
Scaffold_147	50779	19.6577	5.82524	0	0	0	0	0	0	0	0	0	0	0	0	0	0	0	0	0	0	0	0	0	0	0	0	0	0	0	0	0	0.118159	0	1.06343	0	0	0	0	0	0	0	0	0	0	0	0	0	0	0	0	0	0	0	0	0	0	0	0	0	0	0	0	30.0124	0.273735	0	0	0.0452943	0	0	0	0	0	0	0	0	0	0	0	0	0	0	1.34898	0	0	0	0.380078	17.8223	0	0	0	0	0	0	0.466728	5.12023	2.8496	0	0	0	0	0	0	0	0	0	0	0	0	0	0	0	0	0	0	0	0	3.6905	0	8.78316	0	0	2.54239
Scaffold_72	50461	97.1245	0	0	0	0	0	0	0	0	0	0	0	0	0	0	0	0	0	0	0	0	0	0	0	0	0	0	0	0	0	0	0	0	0	0	0	0	0	0	0	0	0	0	0	0	0	0	0	0	0	0	0	0	0	0	0	0	0	0	0	0	0	0	0	0	0	0	0	0	0	0	0	0	0	0	0	0	0	0	0	0	0	0	0	0	0	1.47441	0	0	0	0	0	0	0.0495432	0	0	0	0	0	0	0	0	0	0	0	0	0	0	0	0	0	0	0	0	0	0	1.35154	0	0	0	0	0
Scaffold_55	49226	56.974	0	0	0	0	0	0	0	0	0	0	0	0	0	0	0	0	0	0	0	0	0	0	0	0	0	0	0	0	0	0	0	0	0	0.26612	0	0	0	0	0	0	0	0	0	0	0	0	0	0	0	0	0	0	0	0	0	0	0	0	0.142201	0	0	0	0	0	0	0	0	0	0	0	0	0	0	0	0	0	0	0	0	0	0	0	0	0	0	0	0	0	0	0	0	0	0	0	0	0	0	0	0	0	0	0	0	0	0	0	0	0	0	0	0	0	0	0	0	2.45805	0	0	0	0	40.1597
Scaffold_86	48955	96.4968	0.322745	0	0	0	0	0	0	0	0	0	0	0	0	0	0	0	0	0	0	0	0	0	0	0	0	0	0	0	0	0	0	0	0	0.0919212	0	0	0	0	0	0	0	0	0	0	0	0	0	0	0	0	0	0	0	0	0	0	0	0	0	0	0	0	0	0	0	0	0	0	0	0	0	0	0	0	0	0	0	0	0	0	0	0	0	0	0	0	0	0	0	0	0	0	0	0	0	0	0	0	0	0	0	0	0	0	0	0	0	0	0	0	0	0	0	0	0	1.15208	0	0.0817077	0	0	1.85476
Scaffold_261	48826	76.9221	2.44132	0	0	0	0	0	0	0	0	0	0	0	0	0	0	0.276492	0	0	0	0	0	0	0	0	0	0	0	0	0	0	0.358416	0	0	1.26777	0	0	0	0	0	0	0	0	0	0	0	0	0	0	0	0	0	0	0	0	0	0	0	0	0	0	0	10.8303	0	0	0	0	0	0	0	0	0	0	0	0	0	0	0	0	0	0	0.27854	0	0	0	0	0.0880678	0	0	0	0	0	0	0	0	0	0	0	0	0	0	0	0	0	0	0	0	0	0	0	0	0	0	0	0	0	6.5375	0	0.0614427	0	0	0.938025
Scaffold_347	48452	27.8585	0	0	0	0	0	0	0	0	0	0	0	0	0	0	0	0	0	0	0	0	0	0	0	0	0	0	0	0	0	0	0	0	0.418971	10.9779	0	0	0	0	0	0	0	0	0	0	0	0	0	0	0	0	0	0	0	0	0	0	0	0	0.0784281	0	0.202262	48.8814	0	0	0	0	0	0	0	0	0	0	0	0	0	0	0	0	0	0	0.639808	0	0	0	1.16404	2.79452	0	0	0	0	0	0	0	0	0	0	0	0	0	0	0	0	0	0	0	0	0	0	0	0	0	0	0	0	0	0.511847	0	0.526294	0	0	5.94609
Scaffold_217	48296	9.43971	0.161504	0	0	0	0	0	0	0	0	0	0.149081	0.159433	0	0	0	0	0	0	0	0	0	0	0	0	0	0.14701	0.163575	0	0	0	0.14701	0	0	0.795097	0	0	0	0	0	0	0	0	0	0	0	0	0	0.21948	1.02907	0.254679	0	0	0	0	0	0	0	0	0.248468	1.2734	0.136657	21.7906	0	0	0	0	0	0.00414113	0	0	0	0	0	0	0	0	0	0	0	0	0.140798	0.252609	0	0	4.99627	11.4419	0	0	0	0	0	0	1.24648	10.0795	1.05185	0	0	0	0	0	0	0	0	0	0	0	0	0	0	0	0	0	0	0	0	5.83485	0	21.8507	0	0	6.98609
Scaffold_313	47235	7.48597	3.95258	0	0	0	0	0	0	0	0	0	0	0	0	0	0	0	0	0	0	0	0	0	0	0	0	0	2.21023	0	0	0	0	0.721922	3.66042	9.97989	0	0	0	0	0	0	0	0	0	0.0952683	0.0677464	0	0	0	0	0	0	0	0	0	0	0	0	0	0.084683	0	0	19.1384	0	0	0	0	0	0	0	0	0	0	0	0	0	0	0	0	0	0	1.08394	2.40711	0	0	4.93278	18.6133	0	0	0	0	0	0	0	1.43538	9.30242	0	0	0	0	0	0	0	0	0	0	0	0	0	0	0	0	0	0	0	0	2.51932	0	3.92929	0	0	8.37938
Scaffold_88	46874	89.8216	0	0	0	0	0	0	0	0	0	0	0	0	0	0	0	0	0	0	0	0	0	0	0	0	0	0	0	0	0	0	0	0	0	4.05342	0	0	0	0	0	0	0	0	0	0	0	0	0	0	0	0	0	0	0	0	0	0	0	0	0.0426676	0	0	0	0	0	0	0	0	0	0	0	0	0	0	0	0	0	0	0	0	0	0	0	0	0	0	0.273072	0	0	0	0	0	0	0	0	0	0	0	0	0	0	0	0	0	0	0	0	0	0	0	0	0	0	0	0	0	4.5761	0	0	0	0	1.23309
Scaffold_202	46657	21.8252	0	0	0	0	0	0	0	0	0	0	0	0	0	0	0	0	0	0	0	0	0	0	0	0	0	0	0	0	0	0	0	0	0	0.0664423	0	0	0	0	0	0	0	0	0	0	0	0	0	0	0	0	0	0	0	0	0	0	0	0	0	0	0	19.4333	0	0	0	0	0	0	0	0	0	0	0	0	0	0	0	0	0	0	0.261483	1.48745	0	0	2.68556	15.316	0	0	0	0	0	0	1.0888	2.1283	2.05971	0	0	0	0	0	0	0	0	0	0	0	0	0	0	0	0	0	0	0	0	1.96969	0	17.0628	0	0	14.6152
Scaffold_341	46118	63.2161	0	0	0	0	0	0	0	0	0	0	0	0	0	0	0	0	0	0	0	0	0	0	0	0	0	0	0	0	0	0	0	0	0	0	0	0	0	0	0	0	0	0	0	0	0	0	0	0	0	0	0	0	0	0	0	0	0	0	0	0	0	26.4582	0	0	0	0	0	0	0	0	0	0	0	0	0	0	0	0	0	0	0.86734	0	0	0	0	0	0	0	0	0	0	0	0	0	0	0	0	0	0	0	0	0	0	0	0	0	0	0	0	0	0	0	0	0	0	6.54191	0	0.188647	0	0	2.72779
Scaffold_113	45053	58.3069	0	0	0	0	0	0	0	0	0	0	0	0	0	0	0	0	0	0	0	0	0	0	0	0	0	0	0	0	0	0	0	0	0	0	0	0	0	0	0	0	0	0	0	0	0	0	0	0	0	0	0	0	0	0	0	0	0	0	0	0	0	21.0619	0	0	0	0	0	0	0	0	0	0	0	0	0	0	0	0	0	0	0.350698	0	0	0	1.67136	0	0	0	0	0	0	0	0	0	0	0	0	0	0	0	0	0	0	0	0	0	0	0	0	0	0	0	0	0	0	17.0799	0	0	0	0	1.52931
Scaffold_132	44482	17.2474	2.35376	0	0	0	0	0	0	0	0	0	0	0	0	0	0	0.0112405	0	0	0	0	0	0	0	0	0	0	0	0	0	0	0	0	0	26.4894	1.26118	0	0	0	0	0	0	0	0	0	0	0	0.283261	0.105661	0	0	0	0	0	0	0	0	0	0	0.0696911	0	0	38.3279	0.022481	0	0	0	0	0	0	0	0	0	0	0	0	0	0	0	0	0	1.4815	0.714896	0	0	2.87082	1.16452	0	0	0	0	0	0	0	1.01165	0.503574	0	0	0	0	0	0	0	0	0	0	0	0	0	0	0	0	0	0	0	0	2.27058	0	0.476597	0	0	3.33393
Scaffold_148	43523	4.1771	0	0	0	0	0	0	0	0	0	0	0	0	0	0	0	0	0	0	0	0	0	0	0	0	0	0	0	0	0	0	0	0	0	0	0	0	0	0	0	0	0	0	0	0	0	0	0	0	0	0	0	0	0	0	0	0	0	0	0	0	0	0	0	0	0	0	0	0	0	0	0	0	0	0	0	0	0	0	0	0	0	0	0	0	0	33.7982	0	0	0	0	0	0	0.0896078	0.140156	51.7244	0	0	0	0	0	0	0	0	0	0	0	0	0	0	0	0	0	0	0	0	0	0	0.144751	0	0	9.92579
Scaffold_82	43464	12.1848	0	0	0	0	0	0	0	0	0	0	0	0	0	0	0	0	0	0	0	0	0	0	0	0	0	0	0	0	0	0	0	0	0	0	0	0	0	0	0	0	0	0	0	0	0	0	0	0	0	0	0	0	0	0	0	0	0	0	0	0	0	50.4164	0	0	0	0	0.00920302	0	0	0	0	0	0	0	0	0	0	0	0	0	1.87742	0.524572	0	0	6.62157	2.46181	0	0	0	0	0	0	0.105835	6.21204	2.63206	0	0	0	0	0	0	0	0	0	0	0	0	0	0	0	0	0	0	0	0	2.77931	0	2.59985	0	0	11.5751
Scaffold_143	43312	43.7615	1.05513	0	0	0	0	0	0	0	0	0	0	0	0	0	0	0	0	0	0	0	0	0	0	0	0	0	0	0	0	0	0	0	0.544884	11.5234	0.618766	0	0	0	0	0	0	0	0	0	0	0	0.376339	0.0992796	0	0	0	0	0	0	0	0	0	0	0	0	0.309383	17.6187	0	0	0	0	0	0	0	0	0	0	0	0	0	0	0	0	0	0	0.332471	0.422516	0	0	3.71029	6.68406	0	0	0	0	0	0	0.639546	0.586443	0.237809	0	0	0	0	0	0	0	0	0	0	0	0	0	0	0	0	0	0	0	0	7.35593	0	0	0	0	4.12357
Scaffold_32	42521	18.3368	0	0	0	0	0	0	0	0	0	0	0	0	0	0	0	0	0	0	0	0	0	0	0	0	0	0	0	0	0	0	0	0	0	0	0	0	0	0	0	0	0	0	0	0	0	0	0	0	0	0	0	0	0	0	0	0	0	0	0	0	0	0	0	0	0	0	0	0	0	0	0	0	0	0	0	0	0	0	0	0	0	0	0	0	0.126996	0	0	0	0	0	0	0	0	0	0	0	0	0	0	0	0	0	0	0	0	0	0	0	0	0	0	0	0	0	0	1.98255	0	2.77745	0	0	76.7762
Scaffold_334	42206	3.30996	1.0354	0	0	0	0	0	0	0	0	0	0	0	0	0	0	0.00236933	0.191916	0.412264	0	0.10662	0	0	0.00947733	0	0	0	0	0	0	0	0.270104	0.00947733	0.812681	12.5456	0.00947733	0	0	0	0	0	0	0	0	0	0	0	0	0	0	0	0.525992	0	0	0	0	0	0	0	0.00710799	0	0	31.3557	0.0544946	0	0	0	0	1.20599	0	0	0	0	0	0	0	0	0	0	0	0	1.65142	0	0	0	0.651566	0.135052	0	0	0	0	0	0	0.151637	0	0.199024	21.3643	1.55902	0	0	0	0	0	1.61115	0	0	1.35526	0	0	0.509406	0	0	0	0	0	0	13.9269	0	0.476236	0	0	4.54438
Scaffold_66	41913	26.4739	0	0	0	0	0	0	0	0	0	0	0	0	0	0	0	0	0	0	0	0	0	0	0	0	0	0	0	0	0	0	0	0	0	0	0	0	0	0	0	0	0	0	0	0	0	0	0	0	0	0	0	0	0	0	0	0	0	0	0	0	0	0	0	0	0	0	0	0	0	0	0	0	0	0	0	0	0	0	0	0	0	0	0	0	0	7.50602	0	0	0	0	0	0	2.58631	0.765872	4.63818	0	0	0	0	0	0	0	0	0	0	0	0	0	0	0	0	0	0	0	0	56.8082	0	0.224274	0	0	0.997304
Scaffold_115	41724	98.4685	0	0	0	0	0	0	0	0	0	0	0	0	0	0	0	0	0	0	0	0	0	0	0	0	0	0	0	0	0	0	0	0	0	0.369092	0	0	0	0	0	0	0	0	0	0	0	0	0	0	0	0	0	0	0	0	0	0	0	0	0	0	0	0	0	0	0	0	0	0	0	0	0	0	0	0	0	0	0	0	0	0	0	0	0	0	0	0	0	0	0	0	0	0	0	0	0	0	0	0	0	0	0	0	0	0	0	0	0	0	0	0	0	0	0	0	0	0.184546	0	0.088678	0	0	0.889176
Scaffold_83	41533	3.99923	0	0	0	0	0	0	0	0	0	0	0	0	0	0	0	0	0	0	0	0	0	0	0	0	0	0	0	0	0	0	0	0	0	0	0	0	0	0	0	0	0	0	0	0	0	0	0	0	0	0	0	0	0	0	0	0	0	0	0	0	0	52.5991	0	0	0	0	0	0	0	0.0120386	0	0	0	0	0.0842703	0	0	0	0	0	1.92618	0	0	0	1.95989	0	0	0	0	0	0	0	0	0	0	1.00884	3.61399	0	0	6.84997	0	0	6.28416	0	0	0.101124	0	0	0.443021	0	0	0	0	0	0	11.297	0	1.5289	0	0	8.2922
Scaffold_352	40970	45.7457	1.37174	0	0	0	0	0	0	0	0	0	0	0	0	0	0	0	0	0	0	0	0	0	0	0.0317305	0	0	0	0	0	0	0.00732243	0.605321	2.97291	3.29998	0	0	0	0	0	0	0	0	0	0	0	0	0	0	0	0	0	0	0	0	0	0	0	0	0	0	0	7.6495	0	0	0	0	0	0	0	0	0	0	0	0	0	0	0	0	0	0	0.00976324	0.0341713	0	0	5.37955	0.488162	0	0	0	0	0	0	0	0	0	0	0	0	0	0	0	0	0	0	0	0	0	0	0	0	0	0	0	0	0	6.99048	0	18.9944	0	0	6.41933
Scaffold_3	40966	97.5638	0	0	0	0	0	0	0	0	0	0	0	0	0	0	0	0	0	0	0	0	0	0	0	0	0	0	0	0	0	0	0	0	0	0	0	0	0	0	0	0	0	0	0	0	0	0	0	0	0	0	0	0	0	0	0	0	0	0	0	0	0	0	0	0	0	0	0	0	0	0	0	0	0	0	0	0	0	0	0	0	0	0	0	0	0	0	0	0	0	0	0	0	0	0	0	0	0	0	0	0	0	0	0	0	0	0	0	0	0	0	0	0	0	0	0	2.43617	0	0	0	0	0
Scaffold_199	40750	77.465	2.14479	0	0	0	0	0	0	0	0	0	0	0	0	0	0	0	0	0	0	0	0	0	0	0	0	0	0	0	0	0	0	0	0	1.52638	0	0	0	0	0	0	0	0	0	0	0	0	0	0	0	0	0	0	0	0	0	0	0	0	0	0	0	5.46258	0	0	0	0	0	0	0	0	0	0	0	0	0	0	0	0	0	0	0.147239	0	0	0	0	0	0	0	0	0	0	0	0	0	0	0	0	0	0	0	0	0	0	0	0	0	0	0	0	0	0	0	0	0	0	9.33006	0	0.0957055	0	0	3.82822
Scaffold_87	40214	76.5455	1.60143	0	0	0	0	0	0	0	0	0	0	0	0	0	0	0	0	0	0	0	0	0	0	0	0	0	0	0	0	0	0.101955	0	0	0.258616	0	0	0	0	0	0	0	0	0	0	0	0	0	0	0	0	0	0	0	0	0	0	0	0	0	0	0	12.9035	0	0	0	0	0	0	0	0	0	0	0	0	0	0	0	0	0	0	0.101955	0	0	0	0	0	0	0	0	0	0	0	0	0	0	0	0	0	0	0	0	0	0	0	0	0	0	0	0	0	0	0	0	0	0	6.36097	0	0.0547073	0	0	2.07142
Scaffold_253	39891	77.9474	0	0	0	0	0	0	0	0	0	0	0	0	0	0	0	0	0	0	0	0	0	0	0	0	0	0	0	0	0	0	0	0	0	0	0	0	0	0	0	0	0	0	0	0	0	0	0	0	0	0	0	0	0	0	0	0	0	0	0	0	0	1.81495	0	0	0	0	0	0	0	0	0	0	0	0	0	0	0	0	0	0	0.0100273	0	0	0	0	0	0	0	0	0	0	0	0	0	0	0	0	0	0	0	0	0	0	0	0	0	0	0	0	0	0	0	0	0	0	11.93	0	1.62192	0	0	6.67569
Scaffold_96	39703	26.5119	1.30469	0	0	0	0	0	0	0	0	0	0	0	0	0	0	0	0	0	0	0	0	0	0	0	0	0	0	0	0	0	0	0	2.91162	1.59686	1.00748	0	0	0	0	0	0	0	0	0	0	0	0	0	0	0	0	0	0	0	0	0	0	0	0	0	0	38.8585	0	0	0	0	0	1.48352	0	0	0	0	0	0	0	0	0	0	0	0	0.712792	0	0	0	4.59663	0.216608	0	0	0	0	0	0	0	0.277057	1.53389	0	0	0	0	0	0	0	0	0	0	0	0	0	0	0	0	0	0	0	0	0.44581	0	3.27935	0	0	15.2633
Scaffold_357	39645	72.2815	0.156388	0	0	0	0	0	0	0	0	0	0	0	0	0	0	0	0	0	0	0	0	0	0	0	0	0	0	0	0	0	0	0	0	1.59667	0	0	0	0	0	0	0	0	0	0	0	0	0	0	0	0	0	0	0	0	0	0	0	0	0	0	0	16.7764	0	0	0	0	0	0	0	0	0	0	0	0	0	0	0	0	0	0	0	0	0	0	2.08854	0	0	0	0	0	0	0	0	0	0	0	0	0	0	0	0	0	0	0	0	0	0	0	0	0	0	0	0	0	0	1.89431	0	0.23206	0	0	4.97415
Scaffold_24	38974	78.3137	4.83399	0	0	0	0	0	0	0	0	0	0	0	0	0	0	0	0	0	0	0	0	0	0	0	0	0	0	0	0	0	0.0359214	0	0	0	0	0	0	0	0	0	0	0	0	0	0	0	0	0	0	0	0	0	0	0	0	0	0	0	0	0	0	12.5571	0	0	0	0	0	0	0	0	0	0	0	0	0	0	0	0	0	0	0	0	0	0	0.587571	0	0	0	0	0	0	0	0	0	0	0	0	0	0	0	0	0	0	0	0	0	0	0	0	0	0	0	0	0	0	3.48951	0	0	0	0	0.182173
Scaffold_111	38937	95.4388	0.238847	0	0	0	0	0	0	0	0	0	0	0	0	0	0	0	0	0	0	0	0	0	0	0	0	0	0	0	0	0	0	0	0	0	0	0	0	0	0	0	0	0	0	0	0	0	0	0	0	0	0	0	0	0	0	0	0	0	0	0	0	0	0	0	0	0	0	0	0	0	0	0	0	0	0	0	0	0	0	0	0	0	0	0	0	0	0	0	0	0	0	0	0	0	0	0	0	0	0	0	0	0	0	0	0	0	0	0	0	0	0	0	0	0	0	4.32237	0	0	0	0	0
Scaffold_216	38912	7.55294	0	0	0	0	0	0	0	0	0	0	0	0	0	0	0	0	0	0	0	0	0	0	0	0	0	0	0	0	0	0	0	0	0	0	0	0	0	0	0	0	0	0	0	0	0	0	0	0	0	0	0	0	0	0	0	0	0	0	0	0	0	15.3475	0	0	0	0	0.52683	0.246711	0	0	0	0	0	0	0	0	0	0	0	0	0.621916	16.9999	0	0	6.67917	33.3188	0	0	0	0	0	0	0.077097	0.0025699	5.23746	0	0	0	0	0	0	0	0	0	0	0	0	0	0	0	0	0	0	0	0	1.5625	0	6.56096	0	0	5.26573
Scaffold_65	38746	37.3742	0.539411	0	0	0	0	0	0	0	0	0	0	0	0	0	0	0	0	0	0	0	0	0	0	0	0	0	0	0	0	0	0.185826	0	0	0	0	0	0	0	0	0	0	0	0	0	0	0	0	0	0	0	0	0	0	0	0	0	0	0	0	0	0	34.5171	0	0	0	0	0	0	0	0	0	0	0	0	0	0	0	0	0	0	0.810406	0	0	0	1.01172	0	0	0	0	0	0	0	0	0	0	0	0	0	0	0	0	0	0	0	0	0	0	0	0	0	0	0	0	0	0	12.4916	0	1.30336	0	0	11.7664
Scaffold_114	38231	5.70218	0.90764	0	0	0	0	0	0	0	0	0	0	0	0	0	0	0	0	0	0	0	0	0	0	0	0	0	0	0	0	0	0	0.656535	3.91829	0	0	0	0	0	0	0	0	0	0	0	0	0	0	0	0	0	0	0	0	0	0	0	0	0	0	0	0	29.2171	0.834401	0	0	0	0.473438	0.525751	0	0	0	0	0	0	0	0	0	0	0	0	0	2.85109	0	0	6.76414	10.8263	0	0	0	0	0	0	0.418509	11.0957	13.3687	0	0	0	0	0	0	0	0	0	0	0	0	0	0	0	0	0.507442	0	0	0	1.44909	0	3.42131	0	0	7.06233
Scaffold_185	38173	69.0121	0.5999	0	0	0	0	0	0	0	0	0	0	0	0	0	0	0	0	0	0	0	0	0	0	0.387709	0	0	0.309119	0	0	0	0	0	0.330076	0	0	0	0	0	0	0	0	0	0	0	0	0	0	0	0	0	0	0	0	0	0	0	0	0	0	0	0	13.038	0	0	0	0	0	0	0	0	0	0	0	0	0	0	0	0	0	0	0.353653	0	0	0	0	0.75446	0	0	0	0	0	0	0.123124	0	0	0	0	0	0	0	0	0	0	0	0	0	0	0	0	0	0	0	0	0	0	8.89372	0	0	0	0	6.1981
Scaffold_153	38014	46.5276	0	0	0	0	0	0	0	0	0	0	0	0	0	0	0	0	0	0	0	0	0	0	0	0	0	0	0	0	0	0	0	0	0	9.42284	0	0	0	0	0	0	0	0	0	0	0	0	0	0	0	0	0	0	0	0	0	0	0	0	0	0.102594	1.581	20.2373	0	0	0	0	0	0	0	0	0	0	0	0	0	0	0	0	0	0	0	0	0	0	1.92298	6.07145	0	0	0	0	0	0	1.29426	0	0.549797	0	0	0	0	0	0	0	0	0	0	0	0	0	0	0	0	0	0	0	0	4.68249	0	0.194665	0	0	7.41306
Scaffold_286	37890	0.678279	0	0	0	0	0	0	0	0	0	0	0	0	0	0	0	0	0	0	0	0	0	0	0	0	0	0	0	0	0	0	0	0	0	46.3209	2.24334	0	0	0	0	0	0	0	0	0	0	2.28029	0	0	0	0	0	0	0	0	0	0	0	0	0.113486	4.20428	37.2051	0.894695	0	0	0	0	0	0	0	0	0	0	0	0	0	0	0	0	0	0	0	0	0	0	0	0	0	0	0	0	0	0	0	0	0	0	0	0	0	0	0	0	0	0	0	0	0	0	0	0	0	0	0	0	0	0	0	0.113486	0	0	5.94616
Scaffold_144	37828	96.4814	0	0	0	0	0	0	0	0	0	0	0	0	0	0	0	0	0	0	0	0	0	0	0	0	0	0	0	0	0	0	0	0	0	0	0	0	0	0	0	0	0	0	0	0	0	0	0	0	0	0	0	0	0	0	0	0	0	0	0	0	0	0	0.187692	0	0	0	0	0	0	0	0	0	0	0	0	0	0	0	0	0	0	0	0	0	0	0.25378	0	0	0	0	0	0	0.155969	0	0	0	0	0	0	0	0	0	0	0	0	0	0	0	0	0	0	0	0	0	0	2.5193	0	0.116316	0	0	0.285503
Scaffold_308	37594	38.1284	6.70054	0	0	0	0	0	0	0	0	0	0	0	0	0	0	1.92318	0	0	0	0	0.14896	0	0	0	0	0	0	0	0	0	0	0	0.43092	20.1921	0	0	0	0	0	0	0	0	0	0	0	0	0	0	0	0	0	0	0	0	0	0	0	0	0.11704	0	0.22078	20.5964	0.32984	0	0	0	0	0.1463	0	0	0	0	0	0	0	0	0	0	0	0	0.07182	0.61978	0	0	0.36442	0.57722	0	0	0	0	0	0	0	0	0.06118	0	0	0	0	0	0	0	0	0	0	0	0	0	0	0	0	0	0	0	0	0.92302	0	0.76076	0	0	7.6874
Scaffold_222	36982	84.1572	0	0	0	0	0	0	0	0	0	0	0	0	0	0	0	0	0	0	0	0	0	0	0	0	0	0	0	0	0	0	0	0	0	0	0	0	0	0	0	0	0	0	0	0	0	0	0	0	0	0	0	0	0	0	0	0	0	0	0	0	0	0	0	0	0	0	0	0	0	0	0	0	0	0	0	0	0	0	0	0	0	0	0	0	0	0	0	0	0	0	0	0	0	0	0	0	0	0	0	0	0	0	0	0	0	0	0	0	0	0	0	0	0	0	0	15.8428	0	0	0	0	0
Scaffold_298	36956	2.17556	0	0	0	0	0	0	0	0	0	0	0	0	0	0	0	0	0	0	0	0	0	0	0	0	0	0	0	0	0	0	0	0	0	42.6101	0.833424	0	0	0	0	0	0	0	0	0.0297651	0	0	0	0	0	0	0	0	0	0	0	0	0	0	0.129884	0	0	24.6834	0	0	0	0	0	0	0	0	0	0	0	0	0	0	0	0	0	0	1.9672	0.035177	0	0	1.06072	11.9304	0	0	0	0	0	0	0.730599	2.4245	0.54389	0	0	0	0	0	0	0	0	0	0	0	0	0	0	0	0	0	0	0	0	1.31508	0	5.96385	0	0	3.5664
Scaffold_124	36885	74.3066	5.66084	0	0	0	0	0	0	0	0	0	0	0	0	0	0	0	0	0	0	0	0	0	0	0	0	0	0	0	0	0	0	0	0	1.00854	0	0	0	0	0	0	0	0	0	0	0	0	0	0	0	0	0	0	0	0	0	0	0	0	0	0	0	17.5654	0	0	0	0	0	0	0	0	0	0	0	0	0	0	0	0	0	0	0	0	0	0	0	0	0	0	0	0	0	0	0	0	0	0	0	0	0	0	0	0	0	0	0	0	0	0	0	0	0	0	0	0	0	1.2905	0	0	0	0	0.16809
Scaffold_292	36850	89.1886	0	0	0	0	0	0	0	0	0	0	0	0	0	0	0	0	0	0	0	0	0	0	0	0	0	0	0	0	0	0	0	0	0	0	0	0	0	0	0	0	0	0	0	0	0	0	0	0	0	0	0	0	0	0	0	0	0	0	0	0	0	0	0	0	0	0	0	0	0	0	0	0	0	0	0	0	0	0	0	0	0	0	0	0	0	0	0	0	0	0	0	0	0	0	0	0	0	0	0	0	0	0	0	0	0	0	0	0	0	0	0	0	0	0	0	0.632293	0	0	0	0	10.1791
Scaffold_138	36555	0.38572	0	0	0	0	0	0	0	0	0	0	0	0	0	0	0	0	0	0	0	0	0	0	0	0	0	0	0	0	0	0	0	0	0	46.5135	0	0	0	0	0	0	0	0	0	0	0	0	0	0	0	0	0	0	0	0	0	0	0	0	0	4.94324	44.563	0	0	0	0	0	0	0	0	0	0	0	0	0	0	0	0	0	0	0	0	0	0	0	0	0	0	0	0	0	0	0	0	0	0	0	0	0	0	0	0	0	0	0	0	0	0	0	0	0	0	0	0	0	0	0	0	0.0164136	0	0	3.57817
Scaffold_203	35966	81.869	0	0	0	0	0	0	0	0	0	0	0	0	0	0	0	0	0	0	0	0	0	0	0	0	0	0	0	0	0	0	0	0	0	4.98804	0	0	0	0	0	0	0	0	0	0	0	0	0	0	0	0	0	0	0	0	0	0	0	0	0.0695101	0	0	1.9296	1.42079	0	0	0.222432	0	0.0250236	0	0	0	0	0	0	0	0	0	0	0	0	0.378135	0.0361452	0	0	4.38192	1.54312	0	0	0	0	0	0	0	0	0.239115	0	0	0	0	0	0	0	0	0	0	0	0	0	0	0	0	0	0	0	0	1.54034	0	0.681199	0	0	0.675638
Scaffold_104	35951	96.2087	0	0	0	0	0	0	0	0	0	0	0	0	0	0	0	0	0	0	0	0	0	0	0	0	0	0	0	0	0	0	0	0	0	0	0	0	0	0	0	0	0	0	0	0	0	0	0	0	0	0	0	0	0	0	0	0	0	0	0	0	0	0	0	0	0	0	0	0	0	0	0	0	0	0	0	0	0	0	0	0	0	0	0	0	0	0	0	0	0	0	0	0	0	0	0	0	0	0	0	0	0	0	0	0	0	1.07647	0	0	0	0	0	0	0	0	0	1.12375	0	0	0	0	1.59105
Scaffold_41	35120	97.1982	0	0	0	0	0	0	0	0	0	0	0	0	0	0	0	0	0	0	0	0	0	0	0	0	0	0	0	0	0	0	0	0	0	0	0	0	0	0	0	0	0	0	0	0	0	0	0	0	0	0	0	0	0	0	0	0	0	0	0	0	0	0	0	0	0	0	0	0	0	0	0	0	0	0	0	0	0	0	0	0	0	0	0	0	0	0	0	0	0	0	0	0	0	0	0	0	0	0	0	0	0	0	0	0	0	0	0	0	0	0	0	0	0	0	0	2.80182	0	0	0	0	0
Scaffold_1	35089	24.8967	0	0	0	0	0	0	0	0	0	0	0	0	0	0	0	0	0	0	0	0	0	0	0	0	0	0	0	0	0	0	0	0	0	22.6795	0	0	0	0	0	0	0	0	0	0	0	0	0	0	0	0	0	0	0	0	0	0	0	0	0	0	0.381886	14.6656	0	0	0	0	0	0	0	0	0	0	0	0	0	0	0	0	0	0	1.11716	0.666876	0	0	2.02343	1.00316	0	0	0	0	0	0	0.0940466	0	0	0	0	0	0	0	0	0	0	0	0	0	0	0	0	0	0	0	0	0	0	8.93157	0	10.3964	0	0	13.1437
Scaffold_39	34648	6.41595	0	0	0	0	0	0	0	0	0	0	0	0	0	0	0	0	0	0	0	0	0	0	0	0	0	0.202032	0.225121	0	0	0	0	0	0	0	0	0	0	0	0	0	0	0	0	0	0	0	0	0	0	0	0	0	0	0	0	0	0	0	0	0	0	45.6159	0	0	0	0	0	0	0	0	0	0	0	0	0	0	0.2713	0.219349	0	0	1.68552	1.32475	0	0	2.95832	1.80097	0	0	0	0	0	0	1.32764	18.4109	0.0519511	0	0	0	0	0	0	0	0	0	0	0	0	0	0	0	0	0.963981	0.343454	0	0	0.380974	0	9.59363	0	0	8.20827
Scaffold_33	34155	84.3654	5.51603	0	0	0	0	0	0	0	0	0	0	0	0	0	0	0	0	0	0	0	0	0	0	0	0	0	0	0	0	0	0.0409896	0	0	0	0	0	0	0	0	0	0	0	0	0	0	0	0	0	0	0	0	0	0	0	0	0	0	0	0	0	0	5.60679	0	0	0	0	0	0	0	0	0	0	0	0	0	0	0	0	0	0	0	0	0	0	0.670473	0	0	0	0	0	0	0	0	0	0	0	0	0	0	0	0	0	0	0	0	0	0	0	0	0	0	0	0	0	0	3.80032	0	0	0	0	0
Scaffold_182	33629	23.8425	5.57554	0	0	0	0	0	0	0	0	0	0	0	0	0	0	0	0	0	0	0	0	0	0	0	0	0	0	0	0	0	0.157602	0	0.47578	12.3703	0	0	0	0	0	0	0	0	0	0	0	0	0	0	0	0	0	0	0	0	0	0	0	0	0	0	0	55.8238	0	0	0	0	0	0	0	0	0	0	0	0	0	0	0	0	0	0	0.23789	0	0	0	0.487674	0	0	0	0	0	0	0	0	0	0	0	0	0	0	0	0	0	0	0	0	0	0	0	0	0	0	0	0	0	0	0.151655	0	0	0	0	0.877219
Scaffold_272	33054	50.4326	0	0	0	0	0	0	0	0	0	0	0	0	0	0	0	0	0	0	0	0	0	0	0	0	0	0	0	0	0	0	0	0	0	0	0	0	0	0	0	0	0	0	0	0	0	0	0	0	0	0	0	0	0	0	0	0	0	0	0	0	0	23.0713	0	0	0	0	0	0	0	0	0	0	0	0	0	0	0	0	0	0	1.51873	0	0	0	0	0	0	0	0	0	0	0	0	0	0	0	0	0	0	0	0	0	0	0	0	0	0	0	0	0	0	0	0	0	0	4.66509	0	9.63877	0	0	10.6734
Scaffold_167	33013	16.9691	9.38721	0	0	0	0	0	0	0	0	0	0	0	0	0	0	0	0	0	0	0	0	0	0	0.357435	0	0	0	0	0	0	0.760307	0	0	0	0	0	0	0	0	0	0	0	0	0	0	0	0	0	0	0	0	0	0	0	0	0	0	0	0	0	0	47.3874	0	0	0	0	0	0	0	0	0	0	0	0	0	0	0	0	0	0	0.121164	3.88635	0	0	7.40012	2.68379	0	0	0	0	0	0	0.199921	0	0	0	0	0	0	0	0	0	0	0	0	0	0	0	0	0	0	0	0	0	0	0.533123	0	0.778481	0	0	9.53564
Scaffold_52	32878	27.377	0	0	0	0	0	0	0	0	0	0	0	0	0	0	0	0	0	0	0	0	0	0	0	0	0	0	0	0	0	0	0	0	0	0	0	0	0	0	0	0	0	0	0	0	0	0	0	0	0	0	0	0	0	0	0	0	0	0	0	0	0	10.2743	0	0	0	0	0	0	0	0	0	0	0	0	0	0	0	0	0	0	0.161202	0	0	0	0	0	0	0	0	0	0	0	0	0	0	0	0	0	0	0	0	0	0	0	0	0	0	0	0	0	0	0	0	0	0	53.297	0	0.267656	0	0	8.62279
Scaffold_157	32854	2.38023	0	0	0	0	0	0	0	0	0	0	0	0	0	0	0	1.5858	0	0	0	0	0	0	1.25099	0	0	0	2.31326	0	0	0	0	0	0.343946	16.4668	0.133926	0	0	0	0	0	0	0	0	0	0	0	0	0	0	0	0	0	0	0	0	0	0	0	0	0	0	38.9146	0.535703	0	0	0.0821818	0	0	0	0	0	0	0	0	0	0	0	0	0	0	2.3924	0.660498	0	0	9.8192	11.3867	0	0	0	0	0	0	0	0	0	0	0	0	0	0	0	0	0	0	0	0	0	0	0	0	0	0	0	0	0	0.0943569	0	2.80027	0	0	8.83911
Scaffold_307	32729	55.9107	0	0	0	0	0	0	0	0	0	0	0	0	0	0	0	0	0	0	0	0	0	0	0	0	0	0	0	0	0	0	0	0	0	0	0	0	0	0	0	0	0	0	0	0	0	0	0	0	0	0	0	0	0	0	0	0	0	0	0	0	0	17.5991	0	0	0	0	0	0	0	0	0	0	0	0	0	0	0	0	0	0	0	0	0	0	0	0	0	0	0	0	0	0	0	0	0	0	0	0	0	0	0	0	0	0	0	0	0	0	0	0	0	0	0	0	0	26.4903	0	0	0	0	0
Scaffold_15	32030	0.00312207	0	0	0	0	0	0	0	0	0	0	0	0	0	0	0	0	0	0	0	0	0	0	0	0	0	0	0	0	0	0	0	0	0.190446	9.97815	4.05245	0	0	0	0	0	0	0	0	0	0.0374649	29.2101	0	0	0	0	0	0	0	0	0	0	0	0	0	18.4889	30.9335	0	0	0	0	0	0	0	0	0	0	0	0	0	0	0	0	0	0	0	0	0	0	0	0.561973	0	0	0	0	0	0	0	0	0	0	0	0	0	0	0	0	0	0	0	0	0	0	0	0	0	0	0	0	0	0	0	0	0.0530752	0	0	6.49079
Scaffold_399	32009	46.9993	0	0	0	0	0	0	0	0	0	0	0	0	0	0	0	0	0	0	0	0	0	0	0	0	0	0	0	0	0	0	0	0	0	0	0	0	0	0	0	0	0	0	0	0	0	0	0	0	0	0	0	0	0	0	0	0	0	0	0	0	0	0	0	0	0	0	0	0	0	0	0	0	0	0	0	0	0	0	0	0	0	0	0	0	0	0	0	0	0	0	0	0	0	0	0	0	0	0	0	0	0	0	0	0	0	0	0	0	0	0	0	0	0	0	0	51.7386	0	0.315536	0	0	0.946609
Scaffold_201	31955	98.2601	0	0	0	0	0	0	0	0	0	0	0	0	0	0	0	0	0	0	0	0	0	0	0	0	0	0	0	0	0	0	0	0	0	0.772962	0	0	0	0	0	0	0	0	0	0	0	0	0	0	0	0	0	0	0	0	0	0	0	0	0	0	0	0	0	0	0	0	0	0	0	0	0	0	0	0	0	0	0	0	0	0	0	0	0	0	0	0	0	0	0	0	0	0	0	0	0	0	0	0	0	0	0	0	0	0	0	0	0	0	0	0	0	0	0	0	0	0.966985	0	0	0	0	0
Scaffold_11	31903	2.17848	0	0	0	0	0	0	0	0	0	0	0	0	0	0	0	0	0	0	0	0	0	0	0	0	0	0	0	0	0	0	0	0	0	0	0	0	0	0	0	0	0	0	0	0	0	0	0	0	0	0	0	0	0	0	0	0	0	0	0	0	0	7.23443	0	0	0	0	0	0	0	0	0	0	0	0	0	0	0	0	0	0	0	7.4319	0	0	64.787	0	0	0	0	0	0	0	0	0	0	0	0	0	0	0	0	0	0	0	0	0	0	0	0	0	0	0	0	0	0	4.24725	0	1.52023	0	0	12.6007
Scaffold_106	31866	89.0447	0	0	0	0	0	0	0	0	0	0	0	0	0	0	0	0	0	0	0	0	0	0	0	0	0	0	0	0	0	0	0	0	0	0	0	0	0	0	0	0	0	0	0	0	0	0	0	0	0	0	0	0	0	0	0	0	0	0	0	0	0	8.41022	0	0	0	0	0	0	0	0	0	0	0	0	0	0	0	0	0	0	0	0	0	0	0	0	0	0	0	0	0	0	0	0	0	0	0	0	0	0	0	0	0	0	0	0	0	0	0	0	0	0	0	0	0	2.54503	0	0	0	0	0
Scaffold_121	31857	97.5045	0	0	0	0	0	0	0	0	0	0	0	0	0	0	0	0	0	0	0	0	0	0	0	0	0	0	0	0	0	0	0	0	0	0	0	0	0	0	0	0	0	0	0	0	0	0	0	0	0	0	0	0	0	0	0	0	0	0	0	0	0	0	0	0	0	0	0	0	0	0	0	0	0	0	0	0	0	0	0	0	0	0	0	0	0	0	0	0	0	0	0	0	0	0	0	0	0	0	0	0	0	0	0	0	0	0	0	0	0	0	0	0	0	0	0	2.49553	0	0	0	0	0
Scaffold_23	30975	94.3115	4.46489	0	0	0	0	0	0	0	0	0	0	0	0	0	0	0	0	0	0	0	0	0	0	0	0	0	0	0	0	0	0	0	0	0	0	0	0	0	0	0	0	0	0	0	0	0	0	0	0	0	0	0	0	0	0	0	0	0	0	0	0	0	0	0	0	0	0	0	0	0	0	0	0	0	0	0	0	0	0	0	0	0	0	0	0	0	0	0	0	0	0	0	0	0	0	0	0	0	0	0	0	0	0	0	0	0	0	0	0	0	0	0	0	0	0	1.22357	0	0	0	0	0
Scaffold_171	30819	8.19624	0	0	0	0	0	0	0	0	0	0	0	0	0	0	0	0	0	0	0	0	0	0	0	0	0	0	0	0	0	0	0	0	0	0	0	0	0	0	0	0	0	0	0	0	0	0	0	0	0	0	0	0	0	0	0	0	0	0	0	0	0	5.04234	0	0	0	0	0	0	0	0	0	0	0	0	0	0	0	0	0	0	0.392615	0	0	0	0	22.8755	0	0	0	0	0	0	0	0.288783	6.42785	0	0	0	0	0	0	0	0	0	0	0	0	0	0	0	0	0	0	0	0	3.712	0	39.6379	0	0	13.4268
Scaffold_303	30816	86.3318	0	0	0	0	0	0	0	0	0	0	0	0	0	0	0	0	0	0	0	0	0	0	0	0	0	0	0	0	0	0	0	0	0	0	0	0	0	0	0	0	0.0778816	0.178479	0	0	0	0	0	0	0	0	0	0	0	0	0	0	0	0	0	0	0	0.0292056	0	0	0	0	0	0	0	0	0	0	0	0	0	0	0.113577	0.752856	0.713915	0	0	0	0	0	0	0	0	0	0	0	0	0	0	0	0	0	0	0	0	0	0	0	0	0	0	0	0	0	0	0	0	0.133048	0.126558	0	0	11.5427	0	0	0	0	0
Scaffold_249	30669	85.3174	0	0	0	0	0	0	0	0	0	0	0	0	0	0	0	0	0	0	0	0	0	0	0	0	0	0	0	0	0	0	0	0	0	0	0	0	0	0	0	0	0	0	0	0	0	0	0	0	0	0	0	0	0	0	0	0	0	0	0	0	0	0.756464	0	0	0	0	0	0	0	0	0	0	0	0	0	0	0	0	0	0	0	0.0130425	0	0	0.371711	0	0	0	0	0	0	0	0	0	0	0	0	0	0	0	0	0	0	0	0	0	0	0	0	0	0	0	0	0	0	10.0688	0	1.07927	0	0	2.3933
Scaffold_241	30542	99.8363	0	0	0	0	0	0	0	0	0	0	0	0	0	0	0	0	0	0	0	0	0	0	0	0	0	0	0	0	0	0	0	0	0	0	0	0	0	0	0	0	0	0	0	0	0	0	0	0	0	0	0	0	0	0	0	0	0	0	0	0	0	0	0	0	0	0	0	0	0	0	0	0	0	0	0	0	0	0	0	0	0	0	0	0	0	0	0	0	0	0	0	0	0	0	0	0	0	0	0	0	0	0	0	0	0	0	0	0	0	0	0	0	0	0	0	0.163709	0	0	0	0	0
Scaffold_134	30407	53.1818	0	0	0	0	0	0	0	0	0	0	0	0	0	0	0	0	0	0	0	0	0	0	0	0	0	0	0	0	0	0	0	0	0	30.1181	0	0	0	0	0	0	0	0	0	0	0	0	0	0	0	0	0	0	0	0	0	0	0	0	0.263097	0	0	8.69865	0	0	0	0	0	0	0	0	0	0	0	0	0	0	0	0	0	0	0.0427533	0	0	0	0.0756405	0	0	0	0	0	0	0	0	0	0	0	0	0	0	0	0	0	0	0	0	0	0	0	0	0	0	0	0	0	0	2.39747	0	3.89055	0	0	1.33193
Scaffold_101	30385	99.2398	0	0	0	0	0	0	0	0	0	0	0	0	0	0	0	0	0	0	0	0	0	0	0	0	0	0	0	0	0	0	0	0	0	0	0	0	0	0	0	0	0	0	0	0	0	0	0	0	0	0	0	0	0	0	0	0	0	0	0	0	0	0	0	0	0	0	0	0	0	0	0	0	0	0	0	0	0	0	0	0	0	0	0	0	0	0	0	0	0	0	0	0	0	0	0	0	0	0	0	0	0	0	0	0	0	0	0	0	0	0	0	0	0	0	0	0.760244	0	0	0	0	0
Scaffold_232	30301	99.5149	0	0	0	0	0	0	0	0	0	0	0	0	0	0	0	0	0	0	0	0	0	0	0	0	0	0	0	0	0	0	0	0	0	0	0	0	0	0	0	0	0	0	0	0	0	0	0	0	0	0	0	0	0	0	0	0	0	0	0	0	0	0	0	0	0	0	0	0	0	0	0	0	0	0	0	0	0	0	0	0	0	0	0	0	0	0	0	0	0	0	0	0	0	0	0	0	0	0	0	0	0	0	0	0	0	0	0	0	0	0	0	0	0	0	0	0.485133	0	0	0	0	0
Scaffold_251	29881	88.4341	0	0	0	0	0	0	0	0	0	0	0	0	0	0	0	0	0	0	0	0	0	0	0	0	0	0	0	0	0	0	0	0	0	0	0	0	0	0	0	0	0	0	0	0	0	0	0	0	0	0	0	0	0	0	0	0	0	0	0	0	0	0	0	0	0	0	0	0	0	0	0	0	0	0	0	0	0	0	0	0	0	0	0	0	0	0	0	0	0	0	0	0	0	0	0	0	0	0	0	0	0	0	0	0	0	0	0	0	0	0	0	0	0	0	0	2.16191	0	2.82788	0	0	6.57609
Scaffold_211	29747	48.062	0	0	0	0	0	0	0	0	0	0	0	0	0	0	0	0	0	0	0	0	0	0	0	0	0	0	0	0	0	0	0	0	0	0	0	0	0	0	0	0	0	0	0	0	0	0	0	0	0	0	0	0	0	0	0	0	0	0	0	0	0	0	0	0	0	0	0	0	0	0	0	0	0	0	0	0	0	0	0	0	0	0	0	0	0	0	0	0	0	0	0	0	0	0	0	0	0	0	0	0	0	0	0	0	0	0	0	0	0	0	0	0	0	0	0	3.51296	0	0.151276	0	0	48.2738
Scaffold_109	29690	36.5241	5.76962	0	0	0	0	0	0	0	0	0	0	0	0	0	0	0	0	0	0	0	0	0	0	0.0269451	0	0	0	0	0	0	0	0	0	0	0	0	0	0	0	0	0	0	0	0	0	0	0	0	0	0	0	0	0	0	0	0	0	0	0	0	0	7.68946	0.0202088	0	0	0	0	0	0	0	0	0	0	0	0	0	0	0	0	0	0	3.61401	0	0	2.35433	2.43853	0	0	0	0	0	0	0.471539	0	3.44897	0	0	0	0	0	0	0	0	0	0	0	0	0	0	0	0	0	0	0	0	0.879084	0	22.1388	0	0	14.6245
Scaffold_21	29393	25.0094	0.0374239	0	0	0	0	0	0	0	0	0	0	0	0	0	0	0	0	0	0	0	0	0	0	0	0	0	0	0	0	0	0	1.05808	0.278978	0	0	0	0	0	0	0	0	0	0	0	0	0	0	0	0	0	0	0	0	0	0	0	0	0	0	0	0	27.8332	0	0	0	0	0	0	0	0	0	0	0	0	0	0	0	0	0	0	0.775695	0.0850543	0	0	2.85442	30.708	0	0	0	0	0	0	1.26561	1.05127	3.4532	0	0	0	0	0	0	0	0	0	0	0	0	0	0	0	0	0	0	0	0	4.04178	0	0.183717	0	0	1.36427
Scaffold_168	29318	96.1696	0	0	0	0	0	0	0	0	0	0	0	0	0	0	0	0	0	0	0	0	0	0	0	0	0	0	0	0	0	0	0	0	0	0	0	0	0	0	0	0	0	0	0	0	0	0	0	0	0	0	0	0	0	0	0	0	0	0	0	0	0	0	0	0	0	0	0	0	0	0	0	0	0	0	0	0	0	0.136435	0	0	0	0	0	0	0	0	0	0	0	0	0	0	0	0	0	0	0	0	0	0	0	0	0	0	0	0	0	0	0	0	0	0.119381	0.0784501	0	0	3.28808	0	0	0	0	0.208063
Scaffold_193	29093	32.403	0	0	0	0	0	0	0	0	0	0	0	0	0	0	0	0	0	0	0	0	0	0	0	0	0	0	0	0	0	0	0	0.0309353	0.955556	30.1894	1.00024	0	0	0	0	0	0	0	0	0	0	0	0	0	0	0	0	0	0	0	0	0	0	0	0.254357	4.01127	0.752758	16.4816	1.40584	0	0	0.0859313	0	1.17898	0	0	0	0	0	0	0	0	0	0	0	0	0.66339	0	0	0	1.1068	0.512151	0	0	0	0	0	0	0.0171863	0	0.422782	0	0	0	0	0	0	0	0	0	0	0	0	0	0	0	0	0	0	0	0	1.34053	0	0.924621	0	0	6.26267
Scaffold_270	29093	86.2304	0	0	0	0	0	0	0	0	0	0	0	0	0	0	0	0	0	0	0	0	0	0	0	0	0	0	0	0	0	0	0	0	0	0	0	0	0	0	0	0	0	0	0	0	0	0	0	0	0	0	0	0	0	0	0	0	0	0	0	0	0	0	0	0	0	0	0	0	0	0	0	0	0	0	0	0	0	0	0	0	0	0	0	0	0	2.63981	0	0	0	0	0	0	2.16203	0	2.31671	0	0	0	0	0	0	0	0	0	0	0	0	0	0	0	0	0	0	0	0	6.30048	0	0.0859313	0	0	0.264668
Scaffold_51	29076	77.2768	2.68262	0	0	0	0	0	0	0	0	0	0	0	0	0	0	0	0	0	0	0	0	0	0	0	0	0	0	0	0	0	0	0	0	14.5722	0	0	0	0	0	0	0	0	0	0	0	0	0	0	0	0	0	0	0	0	0	0	0	0	0.123813	0	0	1.4892	0	0	0	0	0	0	0	0	0	0	0	0	0	0	0	0	0	0	0	0	0	0	0	0	0	0	0	0	0	0	0	0	0	0	0	0	0	0	0	0	0	0	0	0	0	0	0	0	0	0	0	0	0	2.61384	0	0	0	0	1.24157
Scaffold_76	28927	66.7819	5.57611	0	0	0	0	0	0	0	0	0	0	0	0	0	0	0	0	0	0	0	0	0	0	0	0	0	0	0	0	0	0	0	1.46576	0	0	0	0	0	0	0	0	0	0	0	0	0	0	0	0	0	0	0	0	0	0	0	0	0	0	0	0	21.454	0	0	0	0	0	0	0	0	0	0	0	0	0	0	0	0	0	0	0	0	0	0	0	0	0	0	0	0	0	0	0	0	0	0	0	0	0	0	0	0	0	0	0	0	0	0	0	0	0	0	0	0	0	4.54938	0	0	0	0	0.172849
Scaffold_376	28909	99.2009	0	0	0	0	0	0	0	0	0	0	0	0	0	0	0	0	0	0	0	0	0	0	0	0	0	0	0	0	0	0	0	0	0	0	0	0	0	0	0	0	0	0	0	0	0	0	0	0	0	0	0	0	0	0	0	0	0	0	0	0	0	0	0	0	0	0	0	0	0	0	0	0	0	0	0	0	0	0	0	0	0	0	0	0	0	0	0	0	0	0	0	0	0	0	0	0	0	0	0	0	0	0	0	0	0	0	0	0	0	0	0	0	0	0	0	0.799059	0	0	0	0	0
Scaffold_390	28885	46.7855	10.8915	0	0	0	0	0	0	0	0	0	0	0	0	0	0	0	0	0	0	0	0	0	0	0	0	0	0	0	0	0	0	0	1.12169	1.63753	0	0	0	0	0	0	0	0	0	0	0	0	0	0	0	0	0	0	0	0	0	0	0	0	0.13848	0	0	9.0116	0	0	0	0	0	0	0	0	0	0	0	0	0	0	0	0	0	0	0.159252	0	0	0	0.470833	2.63459	0	0	0	0	0	0	0.13848	0	0	0	0	0	0	0	0	0	0	0	0	0	0	0	0	0	0	0	0	0	0	15.6448	0	1.95949	0	0	9.40627
Scaffold_12	28808	7.307	0	0	0	0	0	0	0	0	0	0	0	0.0624826	0	0	0	0	0	0	0	0	0	0	0	0.472091	0	0	1.1837	0	0	0	0	0	0	19.3592	0.201333	0	0	0	0	0	0	0	0	0	0	0	0	0	0	0	0	0	0	0	0	0	0	0	0.617884	0	0	26.5378	0.013885	0	0	0	0	0	0	0	0	0	0	0	0	0	0	0	0	0	0	0.590114	0	0	4.57165	25.3298	0	0	0	0	0	0	0.093724	0.32977	4.28006	0	0	0	0	0	0	0	0	0	0	0	0	0	0	0	0	0	0	0	0	1.05526	0	0.753263	0	0	7.24104
Scaffold_100	28698	3.85393	0	0	0	0	0	0	0	0	0	0	0	0	0	0	0	0	0	0	0	0	0	0	0	0	0	0	0	0	0	0	0	0	0	15.0673	0	0	0	0	0	0	0	0	0	0	0	0	0	0	0	0	0	0	0	0	0	0	0	0	0.324064	0	0	32.6573	0.0139383	0	0	0	0.0627221	0.153321	0	0	0	0	0	0	0	0	0	0	0	0	1.03492	0.843264	0	0	3.07338	15.7955	0	0	0	0	0	0	0.163774	15.3739	6.57886	0	0	0	0	0	0	0	0	0	0	0	0	0	0	0	0	0	0	0	0	0.132413	0	0.609799	0	0	4.26162
Scaffold_133	28332	50.1024	0	0	0	0	0	0	0	0	0	0	0	0	0	0	0	0	0	0	0	0	0	0	0	0	0	0	0	0	0	0	0	0	0	0	0	0	0	0	0	0	0	0	0	0	0	0	0	0	0	0	0	0	0	0	0	0	0	0	0	0	0	0	0	0	0	0	0	0	0	0	0	0	0	0	0	0	0	0	0	0	0	0	0	0	0	46.6328	0	0	0	0	0	0	0.547085	0	2.18481	0	0	0	0	0	0	0	0	0	0	0	0	0	0	0	0	0	0	0	0	0.532966	0	0	0	0	0
Scaffold_277	28293	9.40869	0	0	0	0	0	0	0	0	0	0	0	0	0	0	0	0	0	0	0	0	0	0	0	0	0	0	0	0	0	0	0	0	0	0.438271	0	0	0	0	0	0	0	0	0	0	0	0	0	0	0	0	0	0	0	0	0	0	0	0	0	0	0	47.6867	0	0	0	0	0	0	0	0	0	0	0	0	0	0	0	0	0	0	1.62231	1.30421	0	0	6.05804	4.36504	0	0	0	0	0	0	0	0	0.0459478	0	0	0	0	0	0	0	0	0	0	0	0	0	0	0	0	0	0	0	0	1.63291	0	5.68692	0	0	21.751
Scaffold_409	28222	10.219	11.2926	0	0	0	0	0	0	0	0	0	0	0	0	0	0	0	0	0	0	0	0	0	0	0.0177167	0	0	0.889377	0	0	0	0.65906	0	3.46184	4.59216	0	0	0	0	0	0	0	0	0	0	0	0	0	0	0	0	0	0	0	0	0	0	0	0	0	0	0.0283467	25.1896	0	0	0	0	0	0	0	0	0	0	0	0	0	0	0	0	0	0	1.05946	0	0	0	0.40394	3.55042	0	0	0	0	0	0	0.30827	0	0.0141733	0	0	0	0	0	0	0	0	0	0	0	0	0	0	0	0	0	0	0	0	1.83545	0	17.0009	0	0	19.4777
Scaffold_159	28147	0.00355278	0	0	0	0	0	0	0	0	0	0	0	0	0	0	0	0	0	0	0	0	0	0	0	0	0	0	0	0	0	0	0	0	0	9.80211	0	0	0	0	0	0	0	0	0	0	0	0	0	0	0	0	0	0	0	0	0	0	0	0	0.0213167	17.8172	68.2844	0	0	0	0	0	0	0	0	0	0	0	0	0	0	0	0	0	0	0	0	0	0	0	0	0	0	0	0	0	0	0	0	0	0	0	0	0	0	0	0	0	0	0	0	0	0	0	0	0	0	0	0	0	0	0	0	0	0	0	4.07148
Scaffold_162	27740	95.9733	0	0	0	0	0	0	0	0	0	0	0	0	0	0	0	0	0	0	0	0	0	0	0	0	0	0	0	0	0	0	0	0	0	0	0	0	0	0	0	0	0	0	0	0	0	0	0	0	0	0	0	0	0	0	0	0	0	0	0	0	0	0	0	0	0	0	0	0	0	0	0	0	0	0	0	0	0	0.252343	0	0	0.0108147	0	0	0	0	1.78443	0	0	0	0	0	0	0.259553	0	0	0	0	0	0	0	0	0	0	0	0	0	0	0	0	0	0	0	0	0	0	1.71954	0	0	0	0	0
Scaffold_97	27674	87.0998	0	0	0	0	0	0	0	0	0	0	0	0	0	0	0	0	0	0	0	0	0	0	0	0	0	0	0	0	0	0	0	0	0	0	0	0	0	0	0	0	0	0	0	0	0	0	0	0	0	0	0	0	0	0	0	0	0	0	0	0	0	0	0	0	0	0	0	0	0	0	0	0	0	0	0	0	0	0	0	0	0	0	0	0	0	2.09222	0	0	0	0	0	0	0	0	0	0	0	0	0	0	0	0	0	0	0	0	0	0	0	0	0	0	0	0	0	0	0	4.37956	0	0	6.42842
Scaffold_154	27413	96.4725	0	0	0	0	0	0	0	0	0	0	0	0	0	0	0	0	0	0	0	0	0	0	0	0	0	0	0	0	0	0	0	0	0	0	0	0	0	0	0	0	0	0	0	0	0	0	0	0	0	0	0	0	0	0	0	0	0	0	0	0	0	0	0	0	0	0	0	0	0	0	0	0	0	0	0	0	0	0	0	0	0	0	0	0	0	0	0	0	0	0	0	0	0	0	0	0	0	0	0	0	0	0	0	0	0	0	0	0	0	0	0.59096	0	0	0	0	1.36796	0	0	0	0	1.5686
Scaffold_250	27314	14.4614	0.190379	0	0	0	0	0	0	0	0	0	0	0	0	0	0	0	0	0	0	0	0	0	0	0.223329	0	0	0	0	0	0	0	0	0	1.21183	0	0	0	0	0	0	0	0	0	0	0	0	0	0	0	0	0	0	0	0	0	0	0	0	0	0	0.029289	53.6355	1.71341	0	0	0	0	1.05074	0	0	0	0	0	0	0	0	0	0	0	0	0.237973	0.505235	0	0	4.86564	3.47807	0	0	0	0	0	0	0.611408	0	0.501574	0	0	0	0	0	0	0	0	0	0	0	0	0	0	0	0	0	0	0	0	6.56074	0	0.680969	0	0	10.0425
Scaffold_238	27207	58.507	0	0	0	0	0	0	0	0	0	0	0	0	0	0	0	0	0	0	0	0	0	0	0	0	0	0	0	0	0	0	0	0.135994	0.24626	0	0	0	0	0	0	0	0	0	0	0	0	0	0	0	0	0	0	0	0	0	0	0	0	0	0	0	0	6.0977	0	0	0	0	0	0	0	0	0	0	0	0	0	0	0	0	0	0	0	0	0	0	0.466792	19.3627	0	0	0	0	0	0	0	0	0.896828	0	0	0	0	0	0	0	0	0	0	0	0	0	0	0	0	0	0	0	0	5.51696	0	0.0367552	0	0	8.73305
Scaffold_218	27173	98.4175	0	0	0	0	0	0	0	0	0	0	0	0	0	0	0	0	0	0	0	0	0	0	0	0	0	0	0	0	0	0	0	0	0	0	0	0	0	0	0	0	0	0	0	0	0	0	0	0	0	0	0	0	0	0	0	0	0	0	0	0	0	0	0	0	0	0	0	0	0	0	0	0	0	0	0	0	0	0	0	0	0	0	0	0	0	0	0	0	0	0	0	0	0	0	0	0	0	0	0	0	0	0	0	0	0	0	0	0	0	0	0	0	0	0	0	1.58245	0	0	0	0	0
Scaffold_302	26914	99.4575	0	0	0	0	0	0	0	0	0	0	0	0	0	0	0	0	0	0	0	0	0	0	0	0	0	0	0	0	0	0	0	0	0	0	0	0	0	0	0	0	0	0	0	0	0	0	0	0	0	0	0	0	0	0	0	0	0	0	0	0	0	0	0	0	0	0	0	0	0	0	0	0	0	0	0	0	0	0	0	0	0	0	0	0	0	0	0	0	0	0	0	0	0	0	0	0	0	0	0	0	0	0	0	0	0	0	0	0	0	0	0	0	0	0	0	0.542469	0	0	0	0	0
Scaffold_239	26678	44.1675	5.92248	0	0	0	0	0	0	0	0	0	0	0	0	0	0	0	0	0	0	0	0	0	0	0	0	0	0	0	0	0	0	0	0	20.9986	0	0	0	0	0	0	0	0	0	0	0	0	0	0	0	0	0	0	0	0	0	0	0	0	0	0	0.303621	16.0132	0	0	0	0	0	0	0	0	0	0	0	0	0	0	0	0	0	0	0	0	0	0	1.71302	0.457306	0	0	0	0	0	0	0.0712197	0	0.0599745	0	0	0	0	0	0	0	0	0	0	0	0	0	0	0	0	0	0	0	0	6.8296	0	0	0	0	3.46353
Scaffold_268	26636	28.3301	5.92807	0	0	0	0	0	0	0	0	0	0	0	0	0	0	0	0	0	0	0	0	0	0	0	0	0	0	0	0	0	0	0	1.67067	26.9522	0	0	0	0	0	0	0	0	0	0	0	0	0	0	0	0	0	0	0	0	0	0	0	0	0.0488061	0	1.07749	15.9821	0.161436	0	0	0	0	0	0	0	0	0	0	0	0	0	0	0	0	0	0	0	0	0	0.11263	4.55023	0	0	0	0	0	0	1.76828	1.51674	0.66076	0	0	0	0	0	0	0	0	0	0	0	0	0	0	0	0	0	0	0	0	2.0874	0	1.53176	0	0	7.62126
Scaffold_75	26424	99.86	0	0	0	0	0	0	0	0	0	0	0	0	0	0	0	0	0	0	0	0	0	0	0	0	0	0	0	0	0	0	0	0	0	0	0	0	0	0	0	0	0	0	0	0	0	0	0	0	0	0	0	0	0	0	0	0	0	0	0	0	0	0	0	0	0	0	0	0	0	0	0	0	0	0	0	0	0	0	0	0	0	0	0	0	0	0	0	0	0	0	0	0	0	0	0	0	0	0	0	0	0	0	0	0	0	0	0	0	0	0	0	0	0	0	0	0.140024	0	0	0	0	0
Scaffold_160	26295	17.6459	3.32002	0	0	0	0	0	0	0	0	0	0	0	0	0	0	0.003803	0.00760601	0	0	0	0	0	0	0.429739	0	0	0	0	0	0	0.638905	0	0.167332	33.4778	0.034227	0	0	0	0	0	0	0	0	0	0	0	0	0	0	0	0	0	0	0	0	0	0	0	0	0	0.433542	35.8623	0	0	0	0.144514	0	0	0	0	0	0	0	0	0	0	0	0	0	0	1.18654	0.19015	0	0	1.7722	1.53641	0	0	0	0	0	0	0.03803	0	0.338467	0	0	0	0	0	0	0	0	0	0	0	0	0	0	0	0	0	0	0	0	1.7684	0	0.0836661	0	0	0.920327
Scaffold_108	26043	18.289	2.18101	0	0	0	0	0	0	0	0	0	0	0	0	0	0	0	0	0	0	0	0	0	0	0	0	0	0	0	0	0	0	0	2.33844	12.7904	0	0	0	0	0	0	0	0	0	0	0	0	0	0	0	0	0	0	0	0	0	0	0	0	0	0	0	11.6077	1.71639	0	0	0	0	2.39988	0	0	0	0	0	0	0	0	0	0	0	0	0	0.19967	0	0	3.07568	10.1832	0	0	0	0	0	0	0.19583	0	1.00603	0	0	0	0	0	0	0	0	0	0	0	0	0	0	0	0	0	0	0	0	3.99724	0	0.499174	0	0	29.5204
Scaffold_102	26012	99.8616	0	0	0	0	0	0	0	0	0	0	0	0	0	0	0	0	0	0	0	0	0	0	0	0	0	0	0	0	0	0	0	0	0	0	0	0	0	0	0	0	0	0	0	0	0	0	0	0	0	0	0	0	0	0	0	0	0	0	0	0	0	0	0	0	0	0	0	0	0	0	0	0	0	0	0	0	0	0	0	0	0	0	0	0	0	0	0	0	0	0	0	0	0	0	0	0	0	0	0	0	0	0	0	0	0	0	0	0	0	0	0	0	0	0	0	0.138398	0	0	0	0	0
Scaffold_223	25943	74.2628	0	0	0	0	0	0	0	0	0	0	0	0	0	0	0	0	0	0	0	0	0	0	0	0	0	0	0	0	0	0	0	0	0	0.173457	0	0	0	0	0	0	0	0	0	0	0	0	0	0	0	0	0	0	0	0	0	0	0	0	0	0	0	14.1079	0	0	0	0	0	0	0	0	0	0	0	0	0	0	0	0	0	0	0.454843	0.0501099	0	0	4.70262	0	0	0	0	0	0	0	0	0	0	0	0	0	0	0	0	0	0	0	0	0	0	0	0	0	0	0	0	0	0	4.82596	0	0.0809467	0	0	1.3414
Scaffold_16	25883	0.498397	0	0	0	0	0	0	0	0	0	0	0	0	0	0	0	0	0	0	0	0	0	0	0	0	0	0	0	0	0	0	0	0	0	0	0	0	0	0	0	0	0	0	0	0	0	0	0	0	0	0	0	0	0	0	0	0	0	0	0	0	0	0	0	0	0	0	0	0	0	0	0	0	0	0	0	0	0	0	0	0	0	6.62597	0	0	70.2353	0	0	0	0	0	0	0	0	0	0	0	0	0	0	0	0	0	0	0	0	0	0	0	0	0	0	0	0	0	0	5.2351	0	1.87382	0	0	15.5314
Scaffold_255	25836	45.425	4.38922	0.0387057	0	0	0	0	0	0	0	0	0	0	0	0	0	0	0	0	0	0	0	0	0	0	0	0	0	0	0	0	0	0	3.37514	15.641	0	0	0	0	0	0	0	0	0	0	0	0	0	0	0	0	0	0	0	0	0	0	0	0	0	0	0	9.59514	1.49017	0	0	0	0	0	0	0	0	0	0	0	0	0	0	0	0	0	0.267069	0	0	0	0.812819	3.49512	0	0	0	0	0	0	0.243846	0	0	0	0	0	0	0	0	0	0	0	0	0	0	0	0	0	0	0	0	0	0	0.557362	0	1.02957	0	0	13.6399
Scaffold_123	25522	57.3113	0	0	0	0	0	0	0	0	0	0	0	0	0	0	0	0	0	0	0	0	0	0	0	0	0	0	0	0	0	0	0	0	0	0	0	0	0	0	0	0	0	0	0	0	0	0	0	0	0	0	0	0	0	0	0	0	0	0	0	0	0	0	0	0	0	0	0	0	0	0	0	0	0	0	0	0	0	0	0	0	0	0	0	0	0	0.877674	0	0	0	0	0	0	0	0	0	0	0	0	0	0	0	0	0	0	0	0	0	0	0	0	0	0	0	0	0	33.0029	0	0.752292	0	0	8.0558
Scaffold_311	25379	44.8954	2.81729	0	0	0	0	0	0.173372	0	0	0	0	0	0	0	0	0	0	0	0	0	0	0.539816	0	0	0	0	0	0	0	0	0	0.0709248	0	9.93735	0	0	0	0	0	0	0	0	0	0	0	0	0	0	0	0	0	0	0	0	0	0	0	0	0	0	0	21.8606	5.81583	0	0	0.173372	0	0	0	0	0	0	0	0	0	0	0	0	0	0	0.394027	0.728949	0	0	0.858978	1.81252	0	0	0	0	0	0	1.05993	0.106387	0.496473	0	0	0	0	0	0	0	0	0	0	0	0	0	0	0	0	0	0	0	0	6.76938	0	0.484653	0	0	1.00477
Scaffold_177	25372	44.7186	2.81807	0	0	0	0	0	0.17342	0	0	0	0	0	0	0	0	0	0	0	0	0	0	0.539965	0	0	0	0	0	0	0	0	0	0.0709443	0	9.94403	0	0	0	0	0	0	0	0	0	0	0	0	0	0	0	0	0	0	0	0	0	0	0	0	0	0	0	21.8036	5.81744	0	0	0.17342	0	0	0	0	0	0	0	0	0	0	0	0	0	0	0.37837	0.72915	0	0	0.863156	1.81302	0	0	0	0	0	0	1.06022	0.106417	0.49661	0	0	0	0	0	0	0	0	0	0	0	0	0	0	0	0	0	0	0	0	7.00378	0	0.484786	0	0	1.00504
Scaffold_183	25305	71.4246	2.82553	0	0	0	0	0	0	0	0	0	0	0	0	0	0	0	0	0	0	0	0	0	0	0	0	0	0	0	0	0	0	0	0	0	0	0	0	0	0	0	0	0	0	0	0	0	0	0	0	0	0	0	0	0	0	0	0	0	0	0	0	12.871	0	0	0	0	0	0	0	0	0	0	0	0	0	0	0	0	0	0	0.659949	0	0	0	0	0	0	0	0	0	0	0	0	0	0	0	0	0	0	0	0	0	0	0	0	0	0	0	0	0	0	0	0	0	0	12.0095	0	0	0	0	0.209445
Scaffold_263	25131	45.1992	0	0	0	0	0	0	0	0	0	0	0	0	0	0	0	0	0	0	0	0	0	0	0	0	0	0	0	0	0	0	0	0	0	0	1.05845	0	0	0	0	0	0	0	0	0	0	0	0	0	0	0	0	0	0	0	0	0	0	0	0	0.179062	3.68867	24.3802	0	0	0	0	0	0	0	0	0	0	0	0	0	0	0	0	0	0	0.123354	0	0	0	6.62528	0	0	0	0	0	0	0	0	0	0	0	0	0	0	0	0	0	0	0	0	0	0	0	0	0	0	0	0	0	0	18.7458	0	0	0	0	0
Scaffold_90	25015	28.0072	2.72237	0	0	0	0	0	0	0	0	0	0	0	0	0	0	0	0	0	0	0	0	0	0	0	0	0	0	0	0	0	0	0	0	5.97242	0	0	0	0	0	0	0	0	0	0	0	0	0	0	0	0	0	0	0	0	0	0	0	0	0	0	0	49.986	0	0	0	0	0	0	0	0	0	0	0	0	0	0	0	0	0	0	1.87088	0	0	0	1.95882	0.507695	0	0	0	0	0	0	0.187887	0	0	0	0	0	0	0	0	0	0	0	0	0	0	0	0	0	0	0	0	0	0	8.53088	0	0.0639616	0	0	0.191885
Scaffold_158	24986	60.9741	0	0	0	0	0	0	0	0	0	0	0	0	0	0	0	0	0	0	0	0	0	0	0	0	0	0	0	0	0	0	0	0	0	4.39046	0	0	0	0	0	0	0	0	0	0	0	0	0	0	0	0	0	0	0	0	0	0	0	0	0	0	0	8.33267	0	0	0	0	0	0	0	0	0	0	0	0	0	0	0	0	0	0	0.484271	0	0	0	0	1.13664	0	0	0	0	0	0	0	0	0	0	0	0	0	0	0	0	0	0	0	0	0	0	0	0	0	0	0	0	0	22.5366	0	0.39222	0	0	1.75298
Scaffold_152	24762	74.477	2.88749	0	0	0	0	0	0	0	0	0	0	0	0	0	0	0	0	0	0	0	0	0	0	0	0	0	0	0	0	0	0	0	0	0	0	0	0	0	0	0	0	0	0	0	0	0	0	0	0	0	0	0	0	0	0	0	0	0	0	0	0	12.8019	0	0	0	0	0	0	0	0	0	0	0	0	0	0	0	0	0	0	0.67442	0	0	0	0	0	0	0	0	0	0	0	0	0	0	0	0	0	0	0	0	0	0	0	0	0	0	0	0	0	0	0	0	0	0	8.94516	0	0	0	0	0.214038
Scaffold_316	24656	2.2672	3.57317	1.00584	0	0	0	0	0	0	0	0	0	0	0	0	0	0.00405581	0	0	0	0	0	0	0	0.0648929	2.04818	0	2.17391	0	0	0	0.0770604	0	3.34604	1.15591	0	0	0	0	0	0	0	0	0	0	0	0	0	0	0	0	0	0	0	0	0	0	0	0	0	0.158177	1.28975	28.5813	2.5511	0	0	0.965282	1.56554	8.60237	0	0	0	0	0	0	0	0	0	0	0	0	1.15185	0	0	0	0	22.3881	0	0	0	0	0	0	0.969338	1.47631	14.1385	0	0	0	0	0	0	0	0	0	0	0	0	0	0	0	0	0	0	0	0	0	0	0	0	0	0.446139
Scaffold_71	24648	24.8823	0	0	0	0	0	0	0	0	0	0	0	0	0	0	0	0	0	0	0	0	0	0	0	0	0	0	0	0	0	0	0	0	0	0	0	0	0	0	0	0	0	0	0	0	0	0	0	0	0	0	0	0	0	0	0	0	0	0	0	0	0	0	0	0	0	0	0	0	0	0	0	0	0	0	0	0	0	0	0	0	0	0	0	0	0	0	0	0	0	0	0	0	0	0	0	67.616	0	0	0	0	0	0	1.52954	0	0	0	0	0	0	0	0	0	0	0	0	5.97209	0	0	0	0	0
Scaffold_408	24300	48.8477	1.87243	0	0	0	0	0	0	0	0	0	0	0	0	0	0	0	0	0	0	0	0	0	0	0	0	0	0	0	0	0	0	0	0.971193	10.535	0.547325	0	0	0	0	0	0	0	0	0	0	0	0.670782	0.193416	0	0	0	0	0	0	0	0	0	0	0	0	0	18.5267	0.0823045	0	0	1.01646	0	0.0740741	0	0	0	0	0	0	0	0	0	0	0	0	0.395062	0.489712	0	0	1.04115	7.93004	0	0	0	0	0	0	0.876543	0	0.26749	0	0	0	0	0	0	0	0	0	0	0	0	0	0	0	0	0	0	0	0	4.95885	0	0	0	0	0.703704
Scaffold_40	24207	92.8203	0	0	0	0	0	0	0	0	0	0	0	0	0	0	0	0	0	0	0	0	0	0	0	0	0	0	0	0	0	0	0	0	0	0	0	0	0	0	0	0	0	0	0	0	0	0	0	0	0	0	0	0	0	0	0	0	0	0	0	0	0	0	0	0	0	0	0	0	0	0	0	0	0	0	0	0	0	0	0	0	0	0	0	0	0	0	0	0	0	0	0	0	0	0	0	0	0	0	0	0	0	0	0	0	0	0	0	0	0	0	0	0	0	0	0	7.17974	0	0	0	0	0
Scaffold_332	24008	1.99517	0	0	0	0	0	0	0	0	0	0	0	0	0	0	0	0	0	0	0	0	0	0	0	0	0	0	0	0	0	0	0	0	0	18.952	0	0	0	0	0	0	0	0	0	0	0	0	0	0	0	0	0	0	0	0	0	0	0	0	0.112463	0	0.474842	0	0.104132	0	0	0.0666445	0	0	0	0	0	0	0	0	0	0	0	0	0	0	0	0	0	0	0	1.02049	0	0	0	0	0	0	0.262413	0	0.283239	0	0	0	0	0	0	0	0	0	0	0	0	0	0	0	0	0	0	0	0	0.666445	0	53.8404	0	0	22.2218
Scaffold_275	23702	6.59016	0	0	0	0	0	0	0	0	0	0	0	0	0	0	0	0	0	0	0	0	0	0	0	0	0	0	0	0	0	0	0	0	0	0	0	0	0	0	0	0	0	0	0	0	0	0	0	0	0	0	0	0	0	0	0	0	0	0	0	0	0	48.5233	0	0	0	0	0	0	0	0	0	0	0	0	0	0	0	0	0	0	1.15602	0.194076	0	0	3.30774	0	0	0	0	0	0	0	0	0	0	0	0	0	0	0	0	0	0	0	0	0	0	0	0	0	0	0	0	0	0	27.1876	0	0.105476	0	0	12.9356
Scaffold_359	23654	12.0698	7.39833	0	0	0	0	0	0	0	0	0	0	0	0	0	0	0	0	0	0	0	0	0	0	0	0	0	7.52938	0	0	0	0	0	4.07119	1.33593	0	0	0	0	0	0	0	0	0	0	0	0	0	0	0	0	0	0	0	0	0	0	0	0	0.0676418	0	0	1.02731	0	0	0	0	0	0	0	0	0	0	0	0	0	0	0	0	0	0	0	0	0	0	0.325526	51.6276	0	0	0	0	0	0	0.507314	0	10.7635	0	0	0	0	0	0	0	0	0	0	0	0	0	0	0	0	0	0	0	0	1.10341	0	0.135284	0	0	2.03771
Scaffold_67	23648	50.1269	0	0	0	0	0	0	0	0	0	0	0	0	0	0	0	0	0	0	0	0	0	0	0	0	0	0	0	0	0	0	0	0	0	28.6451	0.0126861	0	0	0	0	0	0	0	0	0	0	0	0	0	0	0	0	0	0	0	0	0	0	0	0.19452	0	0	1.49696	0	0	0	0	0	0	0	0	0	0	0	0	0	0	0	0	0	0	0	1.41238	0	0	1.55193	5.22243	0	0	0	0	0	0	0.372124	0	1.06563	0	0	0	0	0	0	0	0	0	0	0	0	0	0	0	0	0	0	0	0	2.37229	0	0.308694	0	0	7.21837
Scaffold_397	23625	0.364021	0	0	0	0	0	0	0	0	0	0	0	0	0	0	0	0	0	0	0	0	0	0	0	0	0	0	0	0	0	0	0	0	0	0	0	0	0	0	0	0	0	0	0	0	0	0	0	0	0	0	0	0	0	0	0	0	0	0	0	0	0	0	0	0	0	0	0	0	0	0	0	0	0	0	0	0	0	0	0	0	0	0	0	0	0	56.6688	0	0	0	0	0	0	9.38413	1.68042	9.68466	0	0	0	0	0	0	0	0	0	0	0	0	0	9.36296	0	0	0	0	0	0	12.3386	0	0.495238	0	0	0.021164
Scaffold_70	23412	7.84213	0	0	0	0	0	0	0	0	0	0	0	0	0	0	0	0	0	0	0	0	0	0	0	0	0	0	0	0	0	0	0	0	0	0	0	0	0	0	0	0	0	0	0	0	0	0	0	0	0	0	0	0	0	0	0	0	0	0	0	0	0	59.4481	0	0	0	0	0	0	0	0	0	0	0	0	0	0	0	0	0	0	5.21955	1.63591	0	0	6.73159	0	0	0	0	0	0	0	0	0	0	0	0	0	0	0	0	0	0	0	0	0	0	0	0	0	0	0	0	0	0	7.74389	0	4.78387	0	0	6.59491
Scaffold_327	23370	92.4005	1.59606	0	0	0	0	0	0	0	0	0	0	0	0	0	0	0	0	0	0	0	0	0	0	0	0	0	0	0	0	0	0	0	0	0	0	0	0	0	0	0	0	0	0	0	0	0	0	0	0	0	0	0	0	0	0	0	0	0	0	0	0	2.07959	0	0	0	0	0	0	0	0	0	0	0	0	0	0	0	0	0	0	0	0	0	0	0	0	0	0	0	0	0	0	0	0	0	0	0	0	0	0	0	0	0	0	0	0	0	0	0	0	0	0	0	0	0	2.58023	0	0	0	0	1.3436
Scaffold_339	23361	99.8716	0	0	0	0	0	0	0	0	0	0	0	0	0	0	0	0	0	0	0	0	0	0	0	0	0	0	0	0	0	0	0	0	0	0	0	0	0	0	0	0	0	0	0	0	0	0	0	0	0	0	0	0	0	0	0	0	0	0	0	0	0	0	0	0	0	0	0	0	0	0	0	0	0	0	0	0	0	0	0	0	0	0	0	0	0	0	0	0	0	0	0	0	0	0	0	0	0	0	0	0	0	0	0	0	0	0	0	0	0	0	0	0	0	0	0	0.128419	0	0	0	0	0
Scaffold_300	22896	57.4292	10.8578	0	0	0	0	0	0	0	0	0	0	0	0	0	0	0	0	0	0	0	0	0	0	0	0	0	0	0	0	0	0.0611461	0	0	19.2086	0	0	0	0	0	0	0	0	0	0	0	0	0	0	0	0	0	0	0	0	0	0	0	0	0.200908	0	0.109189	1.65531	0	0	0	0	0	0	0	0	0	0	0	0	0	0	0	0	0	0	0	0	0	0	0	0.257687	0	0	0	0	0	0	0	0	0.00873515	0	0	0	0	0	0	0	0	0	0	0	0	0	0	0	0	0	0	0	0	3.37177	0	0.0786164	0	0	6.76101
Scaffold_206	22825	7.40416	0	0	0	0	0	0	0	0	0	0	0	0	0	0	0	0	0	0	0	0	0	0	0	0	0	0	0	0	0	0	0	0	0	2.72946	0	0	0	0	0	0	0	0	0	0.0569551	0.280394	0	0	0	0	0	0	0	0	0	0	0	0	0	0	0	0	10.6156	0	0	0	0	0	0	0	0	0	0	0	0	0	0	0	0	0	0	1.02519	2.65498	0	0	9.17853	38.7558	0	0	0	0	0	0	0.332968	0.166484	12.7886	0	0	0	0	0	0	0	0	0	0	0	0	0	0	0	0	0	0	0	0	0.398686	0	0.937568	0	0	12.6747
Scaffold_80	22441	11.528	67.5638	0	0	0	0	0	0	0	0	0	0	0	0	0	0	0	0	0	0	0	0	0	0	0	0	0	0	0	0	0	0.507999	0	0	0	0	0	0	0	0	0	0	0	0	0	0	0	0	0	0	0	0	0	0	0	0	0	0	0	0	0	0	0	0	0	0	0	0	0	0	0	0	0	0	0	0	0	0	0	0	0	0	0	0	0	0	0	0	0	0	0	0	0	0	0	0	0	0	0	0	0	0	0	0	0	0	0	0	0	0	0	0	0	0	0	0	4.50515	0	0	0	0	15.895
Scaffold_353	22310	93.801	0	0	0	0	0	0	0	0	0	0	0	0	0	0	0	0	0	0	0	0	0	0	0	0	0	0	0	0	0	0	0	0	0	0.354101	0	0	0	0	0	0	0	0	0	0	0	0	0	0	0	0	0	0	0	0	0	0	0	0	0	0	0	1.9229	0	0	0	0	0	0	0	0	0	0	0	0	0	0	0	0	0	0	0	0	0	0	0	0	0	0	0	0	0	0	0	0	0	0	0	0	0	0	0	0	0	0	0	0	0	0	0	0	0	0	0	0	0	3.16898	0	0	0	0	0.753026
Scaffold_175	22168	81.0673	0	0	0	0	0	0	0	0	0	0	0	0	0	0	0	0	0	0	0	0	0	0	0	0	0	0	0	0	0	0	0	0	0	0	0	0	0	0	0	0	0	0	0	0	0	0	0	0	0	0	0	0	0	0	0	0	0	0	0	0	0	0	0	0	0	0	0	0	0	0	0	0	0	0	0	0	0	0	0	0	0	0	0	0	0	0	0	0	0	0	0	0	0	0	0	0	0	0	0	0	0	0	0	0	0	0	0	0	0	0	0	0	0	0	0	16.3434	0	0	0	0	2.58932
Scaffold_165	22139	4.8602	0	0	0	0	0	0	0	0	0	0	0	0	0	0	0	0	0	0	0	0	0	0	0	0	0	0	0	0	0	0	0	0	0	14.5174	0	0	0	0	0	0	0	0	0	0	0	0	0	0	0	0	0	0	0	0	0	0	0	0	0	0	0	70.7485	0	0	0	0	0	0	0	0	0	0	0	0	0	0	0	0	0	0	0	0.560098	0	0	1.13375	0	0	0	0	0	0	0	0	0	0	0	0	0	0	0	0	0	0	0	0	0	0	0	0	0	0	0	0	0	0	2.27201	0	0.325218	0	0	5.58291
Scaffold_139	22136	0.917058	0	0	0	0	0	0	0	0	0	0	0	0	0	0	0	0	0	0	0	0	0	0	0	0	0	0	0	0	0	0	0	0	0	13.3493	0	0	0	0	0	0	0	0	0	0	0	0	0	0	0	0	0	0	0	0	0	0	0	0	0	0	1.90188	70.8077	0.0361402	0	0	0	0	0	0	0	0	0	0	0	0	0	0	0	0	0	0.00451753	0.162631	0	0	3.45139	1.42302	0	0	0	0	0	0	0.140043	0	0	0	0	0	0	0	0	0	0	0	0	0	0	0	0	0	0	0	0	0	0	0.234911	0	2.58854	0	0	4.98283
Scaffold_315	21955	66.9369	0	0	0	0	0	0	0	0	0	0	0	0	0	0	0	0	0	0	0	0	0	0	0	0	0	0	0	0	0	0	0	0	0	26.9005	0	0	0	0	0	0	0	0	0	0	0	0	0	0	0	0	0	0	0	0	0	0	0	0	0.182191	0	0	0	0	0	0	0	0	0	0	0	0	0	0	0	0	0	0	0	0	0	0	0	0	0	0	0	0	0	0	0	0	0	0	0	0	0	0	0	0	0	0	0	0	0	0	0	0	0	0	0	0	0	0	0	0	5.57504	0	0	0	0	0.405375
Scaffold_200	21950	0.924829	0	0	0	0	0	0	0	0	0	0	0	0	0	0	0	0	0	0	0	0	0	0	0	0	0	0	0	0	0	0	0	0	0	52.6651	0	0	0	0	0	0	0	0	0	0	0	0	0	0	0	0	0	0	0	0	0	0	0	0	0.373576	0.186788	4.25057	26.5421	0.0364465	0	0	0	0	0	0	0	0	0	0	0	0	0	0	0	0	0	0.00455581	0.164009	0	0	3.47608	1.43508	0	0	0	0	0	0	0.14123	0	0	0	0	0	0	0	0	0	0	0	0	0	0	0	0	0	0	0	0	0	0	0.0455581	0	4.86105	0	0	4.89294
Scaffold_64	21833	9.60473	0	0	0	0	0	0	0	0	0	0	0	0	0	0	0	0	0	0	0	0	0	0	0	0	0	0	0	0	0	0	0	0	0	3.48555	0	0	0	0	0	0	0	0	0	0	0	0	0	0	0	0	0	0	0	0	0	0	0	0	0	0	0	17.0155	0.128246	0	0	0	0.398479	0.082444	0	0	0	0	0	0	0	0	0	0	0	0	1.51147	8.75281	0	0	5.57871	47.4465	0	0	0	0	0	0	0.174048	0	3.97105	0	0	0	0	0	0	0	0	0	0	0	0	0	0	0	0	0	0	0	0	0.0458022	0	0.247332	0	0	1.55728
Scaffold_384	20960	0.100191	0	1.73187	0	0	0	0	0	0	0	0	0	0	0	0	0	0	0	0	0	0	0	0	0	0	0	0	0	0	0	0	0	0	0	78.3874	1.48855	0	0	0	0	0	0	0	0	0.248092	0	0	0	0	0	0	0	0	0	0	0	0	0	0	0.558206	0.0906489	0.729962	12.9055	0	0	0	0	0	0	0	0	0	0	0	0	0	0	0	0	0	0	0.00954198	0	0	0	0	0	0	0	0	0	0	0	0	0	0	0	0	0	0	0	0	0	0	0	0	0	0	0	0	0	0	0	0	0	0	3.75	0	0	0	0	0
Scaffold_49	20851	33.677	0	0	0	0	0	0	0	0	0	0	0	0	0	0	0	0	0	0	0	0	0	0	0	0	0	0	2.52746	0	0	0	0	0	0	0	0	0	0	0	0	0	0	0	0	0	0	0	0	0	0	0	0	0	0	0	0	0	0	0	0	0	0	11.141	0	0	0	0	0	0	0	0	0	0	0	0	0	0	0	0	0	0	0	0	0	0	0	0	0	0	0	0	0	0	0	0.652247	1.26613	0	0	0	0	0	0	0	0	0	0	0	0	0	0	0	0	0	0	0	0	44.5542	0	2.60419	0	0	3.57777
Scaffold_284	20819	99.7839	0	0	0	0	0	0	0	0	0	0	0	0	0	0	0	0	0	0	0	0	0	0	0	0	0	0	0	0	0	0	0	0	0	0	0	0	0	0	0	0	0	0	0	0	0	0	0	0	0	0	0	0	0	0	0	0	0	0	0	0	0	0	0	0	0	0	0	0	0	0	0	0	0	0	0	0	0	0	0	0	0	0	0	0	0	0	0	0	0	0	0	0	0	0	0	0	0	0	0	0	0	0	0	0	0	0	0	0	0	0	0	0	0	0	0	0.216149	0	0	0	0	0
Scaffold_271	20771	98.9312	0	0	0	0	0	0	0	0	0	0	0	0	0	0	0	0	0	0	0	0	0	0	0	0	0	0	0	0	0	0	0	0	0	0	0	0	0	0	0	0	0	0	0	0	0	0	0	0	0	0	0	0	0	0	0	0	0	0	0	0	0	0	0	0	0	0	0	0	0	0	0	0	0	0	0	0	0	0	0	0	0	0	0	0	0	0	0	0	0	0	0	0	0	0	0	0	0	0	0	0	0	0	0	0	0	0	0	0	0	0	0	0	0	0	0	1.0688	0	0	0	0	0
Scaffold_29	20604	91.5017	0	0	0	0	0	0	0	0	0	0	0	0	0	0	0	0	0	0	0	0	0	0	0	0	0	0	0	0	0	0	0	0	0	0	0	0	0	0	0	0	0	0	0	0	0	0	0	0	0	0	0	0	0	0	0	0	0	0	0	0	0	3.75655	0	0	0	0	0	0	0	0	0	0	0	0	0	0	0	0	0	0	0.067948	0	0	0	0	0	0	0	0	0	0	0	0	0	0	0	0	0	0	0	0	0	0	0	0	0	0	0	0	0	0	0	0	0	0	3.2518	0	0	0	0	1.42205
Scaffold_129	20525	18.1681	0	0	0	0	0	0	0	0	0	0	0	0	0	0	0	0	0	0	0	0	0	0	0	0	0	0	0	0	0	0	0	0	0	21.8563	0	0	0	0	0	0	0	0	0	0	0	0	0	0	0	0	0	0	0	0	0	0	0	0	0.0194884	0	0	0	0	0	0	0	0	0	0	0	0	0	0	0	0	0	0	0	0	0	0	0	0	0	0	0	0	0	0	0	0	0	0	0	0	0	0	0	0	0	0	0	0	0	0	0	0	0	0	0	0	0	0	0	0	7.95128	0	0	0	0	52.0049
Scaffold_37	20374	12.5307	7.56847	0	0	0	0	0	0	0	0	0	0	0	0	0	0	0	0	0	0	0	0	0	0	0	0	0	0	0	0	0	0	0	3.05291	0	0	0	0	0	0	0	0	0	0	0	0	0	0	0	0	0	0	0	0	0	0	0	0	0	0	0	0	57.0678	0.0294493	0	0	0	0	0	0	0	0	0	0	0	0	0	0	0	0	0	1.23687	0	0	0	2.08599	3.31305	0	0	0	0	0	0	0.19142	0	0	0	0	0	0	0	0	0	0	0	0	0	0	0	0	0	0	0	0	0	0	0.157063	0	0.642976	0	0	12.1233
Scaffold_130	20248	31.8797	3.57566	0	0	0	0	0	0	0	0	0	0	0	0	0	0	1.21493	0	0	0	0	0.691426	0	0	0	0	0	0	0	0	0	0.306203	0	0	28.2497	0.00987752	0	0	0	0	0	0	0	0	0	0	0	0	0	0	0	0	0	0	0	0	0	0	0	0	0	0	26.6397	0	0	0	0	0	0	0	0	0	0	0	0	0	0	0	0	0	0	1.36804	0	0	0	0.167918	2.82991	0	0	0	0	0	0	0.908732	0	0	0	0	0	0	0	0	0	0	0	0	0	0	0	0	0	0	0	0	0	0	1.9113	0	0	0	0	0.246938
Scaffold_42	20114	12.9462	0	0	0	0	0	0	0	0	0	0	0	0	0	0	0	0	0	0	0	0	0	0	0	0	0	0	0	0	0	0	0	0	0	34.921	2.69961	0	0	0	0	0	0	0	0	0	0	0	0	0	0	0	0	0	0	0	0	0	0	0	0	0	0	34.5431	0.26847	0	0	0	0	0	0	0	0	0	0	0	0	0	0	0	0	0	0.840211	0	0	0	2.55543	2.51566	0	0	0	0	0	0	0	0	1.28766	0	0	0	0	0	0	0	0	0	0	0	0	0	0	0	0	0	0	0	0	2.1229	0	1.20314	0	0	4.09665
Scaffold_224	20005	20.7948	0	0	0	0	0	0	0	0	0	0	0	0	0	0	0	0	0	0	0	0	0	0	0	0	0	0	0	0	0	0	0	0	0	31.7271	2.0195	0	0	0	0	0	0	0	0	0	0	0	0	0	0	0	0	0	0	0	0	0	0	0	0	0	0	34.1015	0.3999	0	0	0	0	0	0	0	0	0	0	0	0	0	0	0	0	0	0.444889	0	0	0	1.09973	1.86453	0	0	0	0	0	0	0	0	0.374906	0	0	0	0	0	0	0	0	0	0	0	0	0	0	0	0	0	0	0	0	3.26918	0	0	0	0	3.90402
Scaffold_360	19778	40.1304	0	0	0	0	0	0	0	0	0	0	0	0	0	0	0	0	0	0	0	0	0	0	0	0	0	0	0	0	0	0	0	0	0	0	0	0	0	0	0	0	0	0	0	0	0	0	0	0	0	0	0	0	0	0	0	0	0	0	0	0	0	0	0	0	0	0	0	0	0	0	0	0	0	0	0	0	0	0	0	0	0	0	0	0	0	0	0	0	0	0	0	0	0	0	0	0	0	0	0	0	0	0	0	0	0	0	0	0	0.283143	0	0	0	0	0	0	59.5864	0	0	0	0	0
Scaffold_356	19709	13.4913	3.32843	0	0	0	0	0	0	0	0	0	0	0	0	0	0	0	0	0	0	0	0	0	0	0	0	0	0	0	0	0	0	0	0	0	0	0	0	0	0	0	0	0	0	0	0	0	0	0	0	0	0	0	0	0	0	0	0	0	0	0	0	34.1215	0	0	0	0	0	0	0	0	0	0	0	0	0	0	0	0	0	0	0	0	0	0	0	0	0	0	0	0	0	0	0	0	0	0	0	0	0	0	0	0	0	0	0	0	0	0	0	0	0	0	0	0	0	33.9388	0	0	0	0	15.12
Scaffold_151	19537	77.6424	1.63792	0	0	0	0	0	0	0	0	0	0	0	0	0	0	0	0	0	0	0	0	0	0	0	0	0	0	0	0	0	0	0	1.23868	9.01878	0	0	0	0	0	0	0	0	0	0	0	0	0	0	0	0	0	0	0	0	0	0	0	0	0	0	0	0.122844	0.245688	0	0	0	0	1.07488	0	0	0	0	0	0	0	0	0	0	0	0	0	0	0	0	0.00511849	1.75052	0	0	0	0	0	0	0.020474	0	0.214977	0	0	0	0	0	0	0	0	0	0	0	0	0	0	0	0	0	0	0	0	0.824077	0	0.0870144	0	0	6.1166
Scaffold_301	19492	5.05849	0	0	0	0	0	0	0	0	0	0	0	0	0	0	0	0	0	0	0	0	0	0	0	0	0	0.0615637	1.46727	0	0	0	0	0	0	0	0	0	0	0	0	0	0	0	0	0	0	0	0	0	0	0	0	0	0	0	0	0	0	0	0	0	0	0	0	0	0	0	0	0	0	0	0	0	0	0	0	0	0	0	0	0	0	0	0	0	1.85717	35.6403	0	0	0	0	0	0	3.05766	13.3901	30.7357	0	0	0	0	0	0	0	0	0	0	0	0	0	0	0	0	0	0	0	0	0	0	1.07223	0	0	7.65955
Scaffold_324	19402	16.1736	0	0	0	0	0	0	0	0	0	0	0	0	0	0	0	0	0	0	0	0	0	0	0	0	0	0	0	0	0	0	0	0	0	0	0	0	0	0	0	0	0	0	0	1.07721	0	0	0	0	0	0	0	0	0	0	0	0	0	0	0	0	0	0	0	0	0	0	0	0.164931	0	0	0	0	0	0	0	0	0	0	0	0	1.32461	2.82445	0	0	6.00969	42.9801	0	0	0	0	0	0	2.02556	2.24204	15.3541	0	0	0	0	0	0	0	0	0	0	0	0	0	0	0	0	0	0	0	0	4.42738	0	0.309246	0	0	5.0871
Scaffold_17	19361	37.9526	8.15557	0	0	0	0	0	0	0	0	0	0	0	0	0	0	0	0	0	0	0	0	0	0	0	0	0	0	0	0	0	0	0	0	8.06777	0	0	0	0	0	0	0	0	0	0	0	0	0	0	0	0	0	0	0	0	0	0	0	0	0.0464852	0	0.160116	26.822	0.263416	0	0	0	0	0	0	0	0	0	0	0	0	0	0	0	0	0	0	0	0	0	0.0413202	1.62698	0	0	0	0	0	0	1.91622	0	0	0	0	0	0	0	0	0	0	0	0	0	0	0	0	0	0	0	0	0	0	4.81897	0	0	0	0	10.1286
Scaffold_5	19319	7.37616	0	0	0	0	0	0	0	0	0	0	0	0	0	0	0	0	0	0	0	0	0	0	0	0	0	0	0	0	0	0	0	0	0	0	0	0	0	0	0	0	0	0	0	0	0	0	0	0	0	0	0	0	0	0	0	0	0	0	0	0	0	71.6186	0	0	0	0	0	0	0	0	0	0	0	0	0	0	0	0	0	0	8.97562	0	0	0	12.0296	0	0	0	0	0	0	0	0	0	0	0	0	0	0	0	0	0	0	0	0	0	0	0	0	0	0	0	0	0	0	0	0	0	0	0	0
Scaffold_340	19261	28.8666	8.19791	0	0	0	0	0	0	0	0	0	0	0	0	0	0	0	0	0	0	0	0	0	0	0	0	0	0	0	0	0	0	0	2.31037	19.7965	0	0	0	0	0	0	0	0	0	0	0	0	0	0	0	0	0	0	0	0	0	0	0	0	0	0	0.420539	21.8732	0.0363429	0	0	0	0	0	0	0	0	0	0	0	0	0	0	0	0	0	0	0	0	0	0.955298	2.22211	0	0	0	0	0	0	0	0	0	0	0	0	0	0	0	0	0	0	0	0	0	0	0	0	0	0	0	0	0	5.76813	0	1.04875	0	0	8.50423
Scaffold_229	19231	5.88113	0	0	0	0	0	0	0	0	0	0	0	0	0	0	0	0	0	0	0	0	0	0	0	0	0	0	0	0	0	0	0	0	0	0	0	0	0	0	0	0	0	0	0	0	0	0	0	0	0	0	0	0	0	0	0	0	0	0	0	0	0	3.77515	0	0	0	0	0	0	0	0	0	0	0	0	0	0	0	0	0	0	0.748791	10.1087	0	0	2.28277	2.55317	0	0	0	0	0	0	0.395195	0	0	0	0	0	0	0	0	0	0	0	0	0	0	0	0	0	0	0	0	0	0	25.7709	0	35.422	0	0	13.0622
Scaffold_404	19075	93.557	3.85321	0	0	0	0	0	0	0	0	0	0	0	0	0	0	0	0	0	0	0	0	0	0	0	0	0	0	0	0	0	0	0	0	0	0	0	0	0	0	0	0	0	0	0	0	0	0	0	0	0	0	0	0	0	0	0	0	0	0	0	0	0	0	0	0	0	0	0	0	0	0	0	0	0	0	0	0	0	0	0	0	0	0	0	0	0	0	0	0	0	0	0	0	0	0	0	0	0	0	0	0	0	0	0	0	0	0	0	0	0	0	0	0	0	0	1.13237	0	0	0	0	1.4574
Scaffold_77	19073	18.9378	0	0	0	0	0	0	0	0	0	0	0	0	0	0	0	0	0	0	0	0	0	0	0	0	0	0	0	0	0	0	0	0	0	6.61668	0	0	0	0	0	0	0	0	0	0	0	0	0	0	0	0	0.246422	0	0	0	0	0	0	0	0	0	0	0	0	0	0	0	0	0	0	0	0	0	0	0	0	0	0	0	0	0	0	0	0	0	0	0	0	0	0	0	0	0	0	0	0	46.5108	1.72495	0	0	0.0891312	0	0	2.51665	0	0	0.010486	0	0	7.5814	0	0	0	0	0	0	15.7657	0	0	0	0	0
Scaffold_299	18837	76.5621	0	0	0	0	0	0	0	0	0	0	0	0	0	0	0	0	0	0	0	0	0	0	0	0	0	0	0	0	0	0	0	0	0	0	0	0	0	0	0	0	0	0	0	0	0	0	0	0	0	0	0	0	0	0	0	0	0	0	0	0	0	0	0	0	0	0	0	0	0	0	0	0	0	0	0	0	0	0	0	0	0	0	0	0	0	0	0	0	0	0	0	0	0	0	0	0	0	0	0	0	0	0	0	0	0	0	0	0	0	0	0	0	0	0	0	22.7053	0	0.387535	0	0	0.345066
Scaffold_122	18787	86.1181	0	0	0	0	0	0	0	0	0	0	0	0	0	0	0	0	0	0	0	0	0	0	0	0	0	0	0	0	0	0	0	0	0	0.425826	0	0	0	0	0	0	0	0	0	0	0	0	0	0	0	0	0	0	0	0	0	0	0	0	0	0.20759	2.33672	1.37861	0.0904881	0	0	0	0	0	0	0	0	0	0	0	0	0	0	0	0	0	0	0	0	0	0	3.11386	0	0	0	0	0	0	0	0	0	0	0	0	0	0	0	0	0	0	0	0	0	0	0	0	0	0	0	0	0	5.74333	0	0	0	0	0.585511
Scaffold_319	18776	22.63	0	0	0	0	0	0	0	0	0	0	0	0	0	0	0	0	0	0	0	0	0	0	0	0	0	0	0	0	0	0	0	0	0	10.3909	0	0	0	0	0	0	0	0	0	0	0	0	0	0	0	0	0	0	0	0	0	0	0	0	0	0.239668	1.74691	0.916063	0	0	0	0	0	0	0	0	0	0	0	0	0	0	0	0	0	0	0	10.5028	0	0	10.1939	0	0	0	0	0	0	0	0	0	0	0	0	0	0	0	0	0	0	0	0	0	0	0	0	0	0	0	0	0	0	0	0	0.234342	0	0	43.1455
Scaffold_244	18469	7.40701	0	0	0	0	0	0	0	0	0	0	0	0	0	0	0	0	0	0	0	0	0	0	0	0	0	0	0	0	0	0	0	0	0	0	0	0	0	0	0	0	0	0	0	0	0	0	0	0	0	0	0	0	0	0	0	0	0	0	0	0	0	61.1782	0	0	0	0	0	0	0	0	0	0	0	0	0	0	0	0	0	0	0.508961	0	0	0	4.75933	0	0	0	0	0	0	0	0	0	0	0	0	0	0	0	0	0	0	0	0	0	0	0	0	0	0	0	0	0	0	24.5222	0	0	0	0	1.62434
Scaffold_137	18444	0.0216873	0	0	0	0	0	0	0	0	0	0	0	0	0	0	0	0	0	0	0	0	0	0	0	0	0	0	0	0	0	0	0	0	0	0	1.58317	0	0	0	0	0	0	0	0	0.108436	0	0	0	0	0	0	0	0	0	0	0	0	0	0	0	0	0	81.0995	0	0	0	0	0	0	0	0	0	0	0	0	0	0	0	0	0	0	4.4242	0	0	0	12.763	0	0	0	0	0	0	0	0	0	0	0	0	0	0	0	0	0	0	0	0	0	0	0	0	0	0	0	0	0	0	0	0	0	0	0	0
Scaffold_358	18317	11.6777	0	0	0	0	0	0	0	0	0	0	0	0	0	0	0	0	0	0	0	0	0	0	0	0	0	0	0	0	0	0	0	0	0	11.0335	0	0	0	0	0	0	0	0	0	0	0	0	0	1.41399	0	0	0	0	0	0	0	0	0	0	1.43037	0	0	12.1308	0	0	0	0	0	0	0	0	0	0	0	0	0	0	0	0	0	0	0	0	0	0	0	0.666048	0	0	0	0	0	0	2.51679	1.00999	0.693345	0	0	0	0	0	0	0	0	0	0	0	0	0	0	0	0	0	0	0	0	33.3625	0	17.3555	0	0	6.70961
Scaffold_320	18101	0.00552456	0	0	0	0	0	0	0	0	0	0	0	0	0	0	0	0	0	0	0	0	0	0	0	0	0	0	0	0	0	0	0	0	0.336998	17.0377	0	0	0	0	0	0	0	0	0	0	0	0	0	0	0	0	0	0	0	0	0	0	0	0	0.0828683	12.596	61.7148	0	0	0	0	0	0	0	0	0	0	0	0	0	0	0	0	0	0	0	0	0	0	0	0	0	0	0	0	0	0	0	0	0	0	0	0	0	0	0	0	0	0	0	0	0	0	0	0	0	0	0	0	0	0	0	0	0.0607701	0	0	8.16529
Scaffold_45	18064	10.651	0	0	0	0	0	0	0	0	0	0	0	0	0	0	0	0	0	0	0	0	0	0	0	0	0	0	0	0	0	0	0	0	0	8.06577	0	0	0	0	0	0	0	0	0	0	0	0	0	0	0	0	0	0	0	0	0	0	0	0	0	0	0.498229	4.05779	0	0	0	0	0	0	0	0	0	0	0	0	0	0	0	0	0	0	0	0	0	0	24.4077	0	0	0	0	0	0	0	0	0	0	0	0	0	0	0	0	0	0	0	0	0	0	0	0	0	0	0	0	0	0	0	0	12.7214	0	0	39.5981
Scaffold_204	18045	0.332502	0	0	0	0	0	0	0	0	0	0	0	0	0	0	0	0	0	0	0	0	0	0	0	0	0	0	0	0	0	0	0	0	0	23.4857	0	0	0	0	0	0	0	0	0	0	0	0	0	0	0	0	15.2951	1.87864	0	0	0	0	0	0	0.232751	0	0	0	0	0	0	0	0	0	0	0	0	0	0	0	0	0	0	0	0	0	0	0	0	0	0	0	0	0	0	0	0	0	0	0	0	38.7808	0	0	0	0	0	1.80659	5.6747	0	0	0	0	0	0	0	0	0	1.21363	0	0	11.2995	0	0	0	0	0
Scaffold_105	18018	85.4645	1.50405	0	0	0	0	0	0	0	0	0	0	0	0	0	0	0	0	0	0	0	0	0	0	0	0	0	0	0	0	0	0	0	0	0	0	0	0	0	0	0	0	0	0	0	0	0	0	0	0	0	0	0	0	0	0	0	0	0	0	0	0	0.599401	0	0	0	0	0	0.754801	0	0	0	0	0	0	0	0	0	0	0	0	0	0	0	0	0.976801	1.21545	0	0	0	0	0	0	0	0	0.804751	0	0	0	0	0	0	0	0	0	0	0	0	0	0	0	0	0	0	0	0	2.14785	0	0	0	0	6.53236
Scaffold_205	17996	63.3974	0	0	0	0	0	0	0	0	0	0	0	0	0	0	0	0	0	0	0	0	0	0	0	0	0	0	0	0	0	0	0	0	0	0	0	0	0	0	0	0	0	0	0	0	0	0	0	0	0	0	0	0	0	0	0	0	0	0	0	0	0	0	0	0	0	0	0	0	0	0	0	0	0	0	0	0	0	0	0	0	0	0	0	0	0	0	0	0	0	0	0	0	0	0	0	0	0	0	0	0	0	0	0	0	0	0	0	0	0	0	0	0	0	0	0	36.6026	0	0	0	0	0
Scaffold_57	17694	11.7497	0	0	0	0	0	0	0	0	0	0	0	0	0	0	0	0	0	0	0	0	0	0	0	0	0	0	0	0	0	0	0	0	0	0	0	0	0	0	0	0	0	0	0	0	0	0	0	0	0	0	0	0	0	0	0	0	0	0	0	0	0	73.9064	0	0	0	0	0	0	0	0	0	0	0	0	0	0	0	0	0	0	5.08082	0	0	0	0	0	0	0	0	0	0	0	0	0	0	0	0	0	0	0	0	0	0	0	0	0	0	0	0	0	0	0	0	0	0	9.26303	0	0	0	0	0
Scaffold_68	17541	14.6229	15.4267	0	0	0	0	0	0	0	0	0	0	0	0	0	0	0	0	0	0	0	0	0	0	0	0	0	0	0	0	0	0.262243	0	1.99533	12.4451	0	0	0	0	0	0	0	0	0	0	0	0	0	0	0	0	0	0	0	0	0	0	0	0	0	0	0	0	0	0	0	0	0	0	0	0	0	0	0	0	0	0	0	0	0	0	0	0	0	0	0	25.6884	0	0	0	0	0	0	25.6371	0.0285046	0	0	0	0	0	0	0	0	0	0	0	0	0	0	0	0	0	0	0	0	0	0.205233	0	0.0285046	0	0	3.66
Scaffold_321	17407	33.0959	0	0	0	0	0	0	0	0	0	0	0	0	0	0	0	0	0	0	0	0	0	0	0	0	0	0	0	0	0	0	0	0	0	0	0	0	0	0	0	0	0	0	0	0	0	0	0	0	0	0	0	0	0	0	0	0	0	0	0	0	0	0	0	0	0	0	0	0	0	0	0	0	0	0	0	0	0	0	0	0	0	0	0	0	0	0	0	0	0	0	0	0	0	0	0	47.6245	0	0	0	0	0	0	1.37876	0	0	0	0	0	0	0	0	0	0	0	0	17.9008	0	0	0	0	0
Scaffold_385	17170	65.597	1.60163	0	0	0	0	0	0	0	0	0	0	0	0	0	0	0	0	0	0	0	0	0	0	0	0	0	0	0	0	0	0	0	0	13.5411	0	0	0	0	0	0	0	0	0	0	0	0	0	0	0	0	0	0	0	0	0	0	0	0	0	0	0	3.12755	0	0	0	0	0	0	0	0	0	0	0	0	0	0	0	0	0	0	0	0	0	0	0	0	0	0	0	0	0	0	0	0	0	0	0	0	0	0	0	0	0	0	0	0	0	0	0	0	0	0	0	0	0	14.9156	0	0	0	0	1.21724
Scaffold_233	16867	77.1447	0	0	0	0	0	0	0	0	0	0	0	0	0	0	0	0	0	0	0	0	0	0	0	0	0	0	0	0	0	0	0	0	0	0.88931	0	0	0	0	0	0	0	0	0	0	0	0	0	0	0	0	0	0	0	0	0	0	0	0	0	0	0	2.90508	0	0	0	0	0	0	0	0	0	0	0	0	0	0	0	0	0	0	0	0	0	0	0	0	0	0	0	0	0	0	0	0	0	0	0	0	0	0	0	0	0	0	0	0	0	0	0	0	0	0	0	0	0	6.59868	0	0	0	0	12.4622
Scaffold_354	16826	0.0891477	0	0	0	0	0	0	0	0	0	0	0	0	0	0	0	0	0	0	0	0	0	0	0	0	0	0	0	0	0	0	0	0	0	83.478	0	0	0	0	0	0	0	0	0	0	0	0	0	0	0	0	0	0	0	0	0	0	0	0	9.48532	0	6.90004	0	0	0	0	0	0	0	0	0	0	0	0	0	0	0	0	0	0	0	0	0	0	0	0	0	0	0	0	0	0	0	0	0	0	0	0	0	0	0	0	0	0	0	0	0	0	0	0	0	0	0	0	0	0	0	0	0	0	0	0.0475455
Scaffold_54	16783	62.611	0	0	0	0	0	0	0	0	0	0	0	0	0	0	0	0	0	0	0	0	0	0	0	0	0	0	0	0	0	0	0	0	0	0	0	0	0	0	0	0	0	0	0	0	0	0	0	0	0	0	0	0	0	0	0	0	0	0	0	0	0	32.0205	0	0	0	0	0	0	0	0	0	0	0	0	0	0	0	0	0	0	0	0	0	0	0	0	0	0	0	0	0	0	0	0	0	0	0	0	0	0	0	0	0	0	0	0	0	0	0	0	0	0	0	0	0	5.36853	0	0	0	0	0
Scaffold_388	16666	4.03816	0	0	0	0	0	0	0	0	0	0	0	0	0	0	0	0	0	0	0	0	0	0	0	0	0	0	0	0	0	0	0	0	0	0	0	0	0	0	0	0	0	0	0	0	0	0	0	0	0	0	0	0	0	0	0	0	0	0	0	0	0	0	0	0	0	0	0	0	0	0	0	0	0	0	0	0	0	0	0	0	0	0	0	0	0	60.6624	0	0	0	0	0	0	1.42806	0.564023	24.469	0	0	0	0	0	0	0	0	0	0	0	0	0	0	0	0	0	0	0	0	0.0120005	0	0.876035	0	0	7.95032
Scaffold_94	16649	62.6164	0	0	0	0	0	0	0	0	0	0	0	0	0	0	0	0	0	0	0	0	0	0	0	0	0	0	0	0	0	0	0	0	0	0	0	0	0	0	0	0	0	0	0	0	0	0	0	0	0	0	0	0	0	0	0	0	0	0	0	0	0	12.4031	0	0	0	0	0	0	0	0	0	0	0	0	0	0	0	0	0	0	0.276293	0	0	0	0	0	0	0	0	0	0	0	0	0	0	0	0	0	0	0	0	0	0	0	0	0	0	0	0	0	0	0	0	0	0	24.7042	0	0	0	0	0
Scaffold_393	16421	6.35162	0	0	0	0	0	0	0	0	0	0	0	0	0	0	0	0	0	0	0	0	0	0	0	0	0	0	0	0	0	0	0	0	0	0	0	0	0	0	0	0	0	0	0	0	0	0	0	0	0	0	0	0	0	0	0	0	0	0	0	0	0	59.6492	0	0	0	0	0	0	0	0	0	0	0	0	0	0	0	0	0	0	4.73175	0	0	0	0.669874	0	0	0	0	0	0	0	0	0	0	0	0	0	0	0	0	0	0	0	0	0	0	0	0	0	0	0	0	0	0	0.365386	0	1.10834	0	0	27.1238
Scaffold_219	16347	19.2329	0	0	0	0	0	0	0	0	0	0	0	0	0	0	0	0	0	0	0	0	0	0	0	0	0	0	0	0	0	0	0.0978773	1.38863	1.84743	0	0	0	0	0	0	0	0	0	0	0	0	0	0	0	0	0	0	0	0	0	0	0	0	0	0.752432	1.17453	0	3.8478	6.89423	0	0	0	0	0	0	0	0	0	0	0	0	0	0	0	0	0	0.685141	1.67003	0	0	3.74992	2.67939	0	0	0	0	0	0	0.171285	0	0	0	0	0	0	0	0	0	0	0	0	0	0	0	0	0	0	0	0	0	0	42.0505	0	9.00471	0	0	4.75317
Scaffold_254	15849	18.7772	0	0	0	0	0	0	0	0	0	0	0	0	0	0	0	0	0	0	0	0	0	0	0	0	0	0	0	0	0	0	0	0	0	0	0	0	0	0	0	0	0	0	0	0	0	0	0	0	0	0	0	0	0	0	0	0	0	0	0	0	0	0	0	0	0	0	0	0	0	0	0	0	0	0	0	0	0	0	0	0	0	0	0	0	0	0	0	0	0	0	0	0	0	0	0	0	0	0	0	0	0	0	0	0	0	0	0	0	0	0	0	0	0	0	0	81.2228	0	0	0	0	0
Scaffold_279	15799	99.2531	0	0	0	0	0	0	0	0	0	0	0	0	0	0	0	0	0	0	0	0	0	0	0	0	0	0	0	0	0	0	0	0	0	0	0	0	0	0	0	0	0	0	0	0	0	0	0	0	0	0	0	0	0	0	0	0	0	0	0	0	0	0	0	0	0	0	0	0	0	0	0	0	0	0	0	0	0	0	0	0	0	0	0	0	0	0	0	0	0	0	0	0	0	0	0	0	0	0	0	0	0	0	0	0	0	0	0	0	0	0	0	0	0	0	0	0.746883	0	0	0	0	0
Scaffold_382	15598	0.0705219	0	0	0	0	0	0	0	0	0	0	0	0	0	0	0	0	0	0	0	0	0	0	0	0	0	0	0	0	0	0	0	0	0	29.0294	0	0	0	0	0	0	0	0	0	0	0	0	0	0	0	0	16.9958	2.17336	0	0	0	0	0	0	0	0	0	0	0	0	0	0	0	0	0	0	0	0	0	0	0	0	0	0	0	0	0	0	0	0	0	0	0	0	0	0	0	0	0	0	0	38.3703	0	0	0	0	0	1.84639	6.39826	0	0	0	0	0	0	0	0	0	0	0	0	5.11604	0	0	0	0	0
Scaffold_197	15494	85.6848	0	0	0	0	0	0	0	0	0	0	0	0	0	0	0	0	0	0	0	0	0	0	0	0	0	0	0	0	0	0	0	0	0	0	0	0	0	0	0	0	0	0	0	0	0	0	0	0	0	0	0	0	0	0	0	0	0	0	0	0	0	0	0	0	0	0	0	0	0	0	0	0	0	0	0	0	0	0	0	0	0	0	0	0	0	2.45902	0	0	0	0	0	0	0	0	0	0	0	0	0	0	0	0	0	0	0	0	0	0	0	0	0	0	0	0	0	0	0	0	0	0	11.8562
Scaffold_198	15247	1.43635	0	0	0	0	0	0	0	0	0	0	0	0	0	0	0	0	0	0	0	0	0	0	0	0	0	0	0	0	0	0	0	0	0	0	0	0	0	0	0	0	0	0	0	0	0	0	0	0	0	0	0	0	0	0	0	0	0	0	0	0	0	77.2611	0	0	0	0	0	0	0	0	0	0	0	0	0	0	0	0	0	0	1.02971	0.852627	0	0	8.78206	0	0	0	0	0	0	0	0	0	0	0	0	0	0	0	0	0	0	0	0	0	0	0	0	0	0	0	0	0	0	0.924772	0	1.56096	0	0	8.15242
Scaffold_291	15090	11.9616	0	0	0	0	0	0	0	0	0	0	0	0	0	0	0	0	0	0	0	0	0	0	0	0	0	0	0	0	0	0	0	0	0	0	0	0	0	0	0	0	0	0	0	0	0	0	0	0	0	0	0	0	0	0	0	0	0	0	0	0	0	54.8376	0	0	0	0	0	0	0	0	0	0	0	0	0	0	0	0	0	0	0.55666	0	0	0	4.69185	0	0	0	0	0	0	0	0	0	0	0	0	0	0	0	0	0	0	0	0	0	0	0	0	0	0	0	0	0	0	1.31875	0	22.8827	0	0	3.75083
Scaffold_228	14959	9.633	0	0	0	0	0	0	0	0	0	0	0	0	0	0	0	0	0	0	0	0	0	0	0	0	0	0	0	0	0	0	0	0	0	0	0	0	0	0	0	0	0	0	0	0	0	0	0	0	0	0	0	0	0	0	0	0	0	0	0	0	0	0	0	0	0	0	0	0	0	0	0	0	0	0	0	0	0	0	0	0	0	0	0	0	0	0	0	0	0	0	0	0	0	0	0	83.9361	0	0	0	0	0	0	2.56033	0	0	0	0	0	0	0	0	0	0	0	0	3.87058	0	0	0	0	0
Scaffold_174	14860	95.0808	0	0	0	0	0	0	0	0	0	0	0	0	0	0	0	0	0	0	0	0	0	0	0	0	0	0	0	0	0	0	0	0	0	0	0	0	0	0	0	0	0	0	0	0	0	0	0	0	0	0	0	0	0	0	0	0	0	0	0	0	0	0	0	0	0	0	0	0	0	0	0	0	0	0	0	0	0	0	0	0	0	0	0	0	0	0	0	0	0	0	0	0	0	0	0	0	0	0	0	0	0	0	0	0	0	0	0	0	0	0	0	0	0	0	0	4.91925	0	0	0	0	0
Scaffold_212	14850	70.734	12.9293	0	0	0	0	0	0	0	0	0	0	0	0	0	0	0	0	0	0	0	0	0	0	0	0	0	0	0	0	0	0.316498	0	1.76431	0	0	0	0	0	0	0	0	0	0	0	0	0	0	0	0	0	0	0	0	0	0	0	0	0	0	0	0	0.781145	0	0	0	0	0	0	0	0	0	0	0	0	0	0	0	0	0	0	0	0.794613	0	0	0.013468	2.26936	0	0	0	0	0	0	0.915825	1.64983	0.10101	0	0	0	0	0	0	0	0	0	0	0	0	0	0	0	0	0	0	0	0	4.35017	0	2.2963	0	0	1.08418
Scaffold_221	14702	28.5879	0	0	0	0	0	0	0	0	0	0	0	0	0	0	0	0	0	0	0	0	0	0	0	0	0	0	0	0	0	0	0	0	0	29.8123	10.9985	0	0	0	0	0	0	0	0	0	0	0	0	0	0	0	0	0	0	0	0	0	0	0	0	0	0	11.6855	0	0	0	0	0	0	0	0	0	0	0	0	0	0	0	0	0	0	0	0	0	0	2.6527	0	0	0	0	0	0	0	0	0	0	0	0	0	0	0	0	0	0	0	0	0	0	0	0	0	0	0	0	0	0	7.99211	0	0.251666	0	0	8.01932
Scaffold_371	14466	7.8529	0	0	0	0	0	0	0	0	0	0	0	0	0	0	0	0	0	0	0	0	0	0	0	0	0	0	0	0	0	0	0	0	0	13.5767	0.753491	0	0	0	0	0	0	0	0	0.241947	0	0	0	0	0	0	0	0	0	0	0	0	0	0	0	0	0	50.5115	0	0	0	0	0	0	0	0	0	0	0	0	0	0	0	0.366376	0	0	2.57155	0.262685	0	0	2.10839	2.46094	0	0	0	0	0	0	0.345638	0	0	0	0	0	0	0	0	0	0	0	0	0	0	0	0	0	0	0	0	0	0	18.9479	0	0	0	0	0
Scaffold_176	14243	68.23	0	0	0	0	0	0	0	0	0	0	0	0	0	0	0	0	0	0	0	0	0	0	0	0	0	0	0	0	0	0	0	0	0	0	0	0	0	0	0	0	0	0	0	0	0	0	0	0	0	0	0	0	0	0	0	0	0	0	0	0	0	19.3288	0	0	0	0	0	0	0	0	0	0	0	0	0	0	0	0	0	0	0	0	0	0	8.95177	0	0	0	0	0	0	0	0	0	0	0	0	0	0	0	0	0	0	0	0	0	0	0	0	0	0	0	0	0	0	3.48241	0	0	0	0	0.00702099
Scaffold_381	14122	95.8434	0	0	0	0	0	0	0	0	0	0	0	0	0	0	0	0	0	0	0	0	0	0	0	0	0	0	0	0	0	0	0	0	0	0	0	0	0	0	0	0	0	0	0	0	0	0	0	0	0	0	0	0	0	0	0	0	0	0	0	0	0	0	0	0	0	0	0	0	0	0	0	0	0	0	0	0	0	0	0	0	0	0	0	0	0	0	0	0	0	0	0	0	0	0	0	0	0	0	0	0	0	0	0	0	0	0	0	0	0	0	0	0	0	0.177029	0.049568	2.50673	0	0	0	0	1.42331
Scaffold_333	14045	70.8508	5.3471	0	0	0	0	0	0	0	0	0	0	0	0	0	0	0	0	0	0	0	0	0	0	0	0	0	0	0	0	0	0	0	0	0	0	0	0	0	0	0	0	0	0	0	0	0	0	0	0	0	0	0	0	0	0	0	0	0	0	0	0	0	0	0	0	0	0	0	0	0	0	0	0	0	0	0	0	0	0	0	0	0	0	0	0	0	0	0	0	0	0	0	0	0	0	0	0	0	0	0	0	0	0	0	0	0	0	0	0	0	0	0	0	0	0	21.0822	0	0	0	0	2.71983
Scaffold_346	13987	16.644	19.7827	0	0	0	0	0	0	0	0	0	0	0	0	0	0	0	0	0	0	0	0	0	0	0	0	0	0	0	0	0	0	0	0	0	0	0	0	0	0	0	0	0	0	0	0	0	0	0	0	0	0	0	0	0	0	0	0	0	0	0	0	48.5594	0	0	0	0	0	0	0	0	0	0	0	0	0	0	0	0	0	0	0.664903	0.829342	0	0	0.307428	0	0	0	0	0	0	0	0	0	0	0	0	0	0	0	0	0	0	0	0	0	0	0	0	0	0	0	0	0	0	0	0	1.20826	0	0	12.004
Scaffold_373	13833	39.0226	1.78559	0	0	0	0	0	0	0	0	0	0	0	0	0	0	0	0	0	0	0	0	0	0	0	0	0	0	0	0	0	0	0	0.253018	0	0	0	0	0	0	0	0	0	0	0	0	0	0	0	0	0	0	0	0	0	0	0	0	0	0	0	0	29.7694	0.0144582	0	0	0	0	0	0	0	0	0	0	0	0	0	0	0	0	0	0.419287	0	0	0	4.1495	0.831345	0	0	0	0	0	0	0	0	0	0	0	0	0	0	0	0	0	0	0	0	0	0	0	0	0	0	0	0	0	6.26039	0	3.02176	0	0	14.4726
Scaffold_161	13805	5.49801	0	0	0	0	0	0	0	0	0	0	0	0	0	0	0	0	0	0	0	0	0	0	0	0	0	0	0	0	0	0	0	0	0	0	0	0	0	0	0	0	0	0	0	0	0	0	0	0	0	0	0	0	0	0	0	0	0	0	0	0	0	0	0	0	0	0	0	0	0	0	0	0	0	0	0	0	0	0	0	0	0	0	0	0	0	0	0	0	0	0	0	0	0	0	0	0	0	0	0	0	0	0	0	0	0	0	0	0	0	0	0	0	0	0	0	3.41181	0	1.18798	0	0	89.9022
Scaffold_295	13631	32.8296	0	0	0	0	0	0	0	0	0	0	0	0	0	0	0	0	0	0	0	0	0	0	0	0	0	0	0	0	0	0	0	0	0	0	0	0	0	0	0	0	0	0	0	0	0	0	0	0	0	0	0	0	0	0	0	0	0	0	0	0	0	0	0	0	0	0	0	0	0	0	0	0	0	0	0	0	0	0	0	0	0	0	0	0	0	65.6225	0	0	0	0	0	0	1.29117	0	0	0	0	0	0	0	0	0	0	0	0	0	0	0	0	0	0	0	0	0	0	0.256768	0	0	0	0	0
Scaffold_192	13558	1.7923	0	0	0	0	0	0	0	0	0	0	0	0	0	0	0	0	0	0	0	0	0	0	0	0	0	0	0	0	0	0	0	0	0	75.4241	0	0	0	0	0	0	0	0	0	0	0	0	0	0	0	0	0	0	0	0	0	0	0	0	1.07685	0.140139	0.752323	18.3508	0	0	0	0	0	0	0	0	0	0	0	0	0	0	0	0	0	0	0.0147514	0	0	0	0	0	0	0	0	0	0	0	0	0	0	0	0	0	0	0	0	0	0	0	0	0	0	0	0	0	0	0	0	0	0	2.44874	0	0	0	0	0
Scaffold_398	13556	82.8047	0	0	0	0	0	0	0	0	0	0	0	0	0	0	0	0	0	0	0	0	0	0	0	0	0	0	0	0	0	0	0	0	0	8.09973	0	0	0	0	0	0	0	0	0	0	0	0	0	0	0	0	0	0	0	0	0	0	0	0	0.16229	0.287695	4.30068	0.36884	0	0	0	0	0	0	0	0	0	0	0	0	0	0	0	0	0	0	0	0	0	0	0	0	0	0	0	0	0	0	0	0	0	0	0	0	0	0	0	0	0	0	0	0	0	0	0	0	0	0	0	0	0	3.07613	0	0.140159	0	0	0.759811
Scaffold_46	13352	56.9727	0	0	0	0	0	0	0	0	0	0	0	0	0	0	0	0	0	0	0	0	0	0	0	0	0	0	0	0	0	0	0	0	0	0	0	0	0	0	0	0	0	0	0	0	0	0	0	0	0	0	0	0	0	0	0	0	0	0	0	0	0	27.0746	0	0	0	0	0	0	0	0	0	0	0	0	0	0	0	0	0	0	0	2.06711	0	0	11.766	0	0	0	0	0	0	0	0	0	0	0	0	0	0	0	0	0	0	0	0	0	0	0	0	0	0	0	0	0	0	1.97723	0	0	0	0	0.142301
Scaffold_44	13345	9.83889	0	0	0	0	0	0	0	0	0	0	0	0	0	0	0	0	0	0	0	0	0	0	0	0	0	0	0	0	0	0	0	0	0	18.5688	0	0	0	0	0	0	0	0	0	0	0	0	0	0	0	0	0	0	0	0	0	0	0	0	0	0	0	63.5369	0	0	0	0	0	0	0	0	0	0	0	0	0	0	0	0	0	0	1.39378	0	0	0	4.97565	0	0	0	0	0	0	0	0	0	0	0	0	0	0	0	0	0	0	0	0	0	0	0	0	0	0	0	0	0	0	0.614462	0	0	0	0	1.07156
Scaffold_368	13278	69.2122	12.7128	0	0	0	0	0	0	0	0	0	0	0	0	0	0	0	0	0	0	0	0	0	0	0	0	0	0	0	0	0	0	0	0	0	0	0	0	0	0	0	0	0	0	0	0	0	0	0	0	0	0	0	0	0	0	0	0	0	0	0	0	0	0	0	0	0	0	0	0	0	0	0	0	0	0	0	0	0	0	0	0	0	0	0	0	0	0	0	0	0	0	0	0	0	0	0	0	0	0	0	0	0	0	0	0	0	0	0	0	0	0	0	0	0	0	18.075	0	0	0	0	0
Scaffold_322	13256	61.3005	0.852444	0	0	0	0	0	0	0	0	0	0	0	0	0	0	0	0	0	0	0	0	0	0	0	0	0	0	0	0	0	0	0	0	0	0	0	0	0	0	0	0	0	0	0	0	0	0	0	0	0	0	0	0	0	0	0	0	0	0	0	0	33.9243	0	0	0	0	0	0	0	0	0	0	0	0	0	0	0	0	0	0	0	0	0	0	0	0	0	0	0	0	0	0	0	0	0	0	0	0	0	0	0	0	0	0	0	0	0	0	0	0	0	0	0	0	0	0.188594	0	0	0	0	3.73416
Scaffold_53	13130	54.3184	0	0	0	0	0	0	0	0	0	0	0	0	0	0	0	0	0	0	0	0	0	0	0	0	0	0	0	0	0	0	0	0	0	0	0	0	0	0	0	0	0	0	0	0	0	0	0	0	0	0	0	0	0	0	0	0	0	0	0	0	0	0	0	0	0	0	0	0	0	0	0	0	0	0	0	0	0	0	0	0	0	0	0	0	0	0	0	0	0	0	0	0	0	0	0	0	0	0	0	0	0	0	0	0	0	0	0	0	0	0	0	0	0	0	0	45.6816	0	0	0	0	0
Scaffold_317	12853	18.3226	0.956975	0	0	0	0	0	0	0	0	0	0	0	0	0	0	0	0	0	0	0	0	0	0	0	0	0	0	0	0	0	0	0	0	0	0	0	0	0	0	0	0	0	0	0	0	0	0	0	0	0	0	0	0	0	0	0	0	0	0	0.342333	0	1.08924	0	0	0	0	0	0	0	0	0	0	0	0	0	0	0	0	0	0	2.86314	2.10846	0	0	1.5405	4.87824	0	0	0	0	0	0	1.99953	0	0	0	0	0	0	0	0	0	0	0	0	0	0	0	8.86174	0	0	0	0	0	0	54.7421	0	2.054	0	0	0.241189
Scaffold_367	12765	9.48688	50.0196	0	0	0	0	0	0	0	0	0	0	0	0	0	0	0	0	0	0	0	0	0	0	0	0	0	0	0	0	0	0.00783392	0	0.235018	0	0	0	0	0	0	0	0	0	0	0	0	0	0	0	0	0	0	0	0	0	0	0	0	0	0	0	0	0	0	0	0	0	0	0	0	0	0	0	0	0	0	0	0	0	0	0	0	0	0	0	0	0	0	0	0	0	0	0	0	0	0	0	0	0	0	0	0	0	0	0	0	0	0	0	0	0	0	0	0	0	0	29.2049	0	0.00783392	0	0	11.038
Scaffold_231	12477	18.6904	3.46237	0	0	0	0	0	0	0	0	0	0	3.0456	0	0	0	0.0480885	0	0	0	0	0	0	0	0	0	0	2.11589	0	0	0	0	0	0.416767	4.98517	0	0	0	0	0	0	0	0	0	0	0	0	0	0	0.368678	3.12575	0	0	0	0	0	0	0	0	0	0	0	40.3543	0.120221	0	0	0	0	0.032059	0	0	0	0	0	0	0	0	0	0	0	0	2.51663	0	0	0	2.03575	11.4771	0	0	0	0	0	0	0	0	3.28605	0	0	0	0	0	0	0	0	0	0	0	0	0	0	0	0	0	0	0	0	3.91921	0	0	0	0	0
Scaffold_330	12358	74.5509	0	0	0	0	0	0	0	0	0	0	0	0	0	0	0	0	0	0	0	0	0	0	0	0	0	0	0	0	0	0	0	0	0	3.31769	0	0	0	0	0	0	0	0	0	0	0	0	0	0	0	0	0	0	0	0	0	0	0	0	0	0	0	2.68652	0	0	0	0	0	0	0	0	0	0	0	0	0	0	0	0	0	0	0	0	0	0	0	0	0	0	0	0	0	0	0	0	0	0	0	0	0	0	0	0	0	0	0	0	0	0	0	0	0	0	0	0	0	10.2929	0	0	0	0	9.15197
Scaffold_392	12355	81.2788	0.623229	0	0	0	0	0	0	0	0	0	0	0	0	0	0	0	0	0	0	0	0	0	0	0	0	0	0	0	0	0	0	0	0	3.14043	0	0	0	0	0	0	0	0	0	0	0	0	0	0	0	0	0	0	0	0	0	0	0	0	0	0	0	0.979361	0	0	0	0	0	0	0	0	0	0	0	0	0	0	0	0	0	0	0	0	0	0	0.777013	3.63416	0	0	0	0	0	0	0	0	0	0	0	0	0	0	0	0	0	0	0	0	0	0	0	0	0	0	0	0	0	3.48037	0	0	0	0	6.0866
Scaffold_246	12200	96.8525	0	0	0	0	0	0	0	0	0	0	0	0	0	0	0	0	0	0	0	0	0	0	0	0	0	0	0	0	0	0	0	0	0	0	0	0	0	0	0	0	0	0	0	0	0	0	0	0	0	0	0	0	0	0	0	0	0	0	0	0	0	0	0	0	0	0	0	0	0	0	0	0	0	0	0	0	0	0	0	0	0	0	0	0	0	0	0	0	0	0	0	0	0	0	0	0	0	0	0	0	0	0	0	0	0	0	0	0	0	0	0	0	0	0	0	3.14754	0	0	0	0	0
Scaffold_345	12014	74.9542	6.04295	0	0	0	0	0	0	0	0	0	0	0	0	0	0	0	0	0	0	0	0	0	0	0	0	0	0	0	0	0	0	0	0	0.607624	0	0	0	0	0	0	0	0	0	0	0	0	0	0	0	0	0	0	0	0	0	0	0	0	0	0	0	2.23905	0	0	0	0	0	0	0	0	0	0	0	0	0	0	0	0	0	0	0	1.91443	0	0	7.07508	0	0	0	0	0	0	0	0	0	0	0	0	0	0	0	0	0	0	0	0	0	0	0	0	0	0	0	0	0	0	1.96437	0	0	0	0	5.20226
Scaffold_372	11833	9.39745	0.845094	0	0	0	0	0	0	0	0	0	0	0	0	0	0	0	0	0	0	0	0	0	0	0	0	0	0	0	0	0	0	0.0338038	0.0507057	0	0	0	0	0	0	0	0	0	0	0	0	0	0	0	0	0	0	0	0	0	0	0	0	0	0	0	0	2.42542	0	0	0	0	0	0	0	0	0	0	0	0	0	0	0	0	0	0	2.13809	0.650723	0	0	1.95217	67.7512	0	0	0	0	0	0	1.20003	0	3.07614	0	0	0	0	0	0	0	0	0	0	0	0	0	0	0	0	0	0	0	0	0.0338038	0	3.65081	0	0	6.79456
Scaffold_366	11829	59.4218	0	0	0	0	0	0	0	0	0	0	0	0	0	0	0	0	0	0	0	0	0	0	0	0	0	0	0	0	0	0	0	0	0	0	0	0	0	0	0	0	0	0	0	0	0	0	0	0	0	0	0	0	0	0	0	0	0	0	0	0	0	9.1132	0	0	0	0	0	0	0	0	0	0	0	0	0	0	0	0	0	0	0.836926	0	0	0	0	0	0	0	0	0	0	0	0	0	0	0	0	0	0	0	0	0	0	0	0	0	0	0	0	0	0	0	0	0	0	30.6281	0	0	0	0	0
Scaffold_401	11726	93.5443	0	0	0	0	0	0	0	0	0	0	0	0	0	0	0	0	0	0	0	0	0	0	0	0	0	0	0	0	0	0	0	0	0	0	0	0	0	0	0	0	0	0	0	0	0	0	1.38155	0.366706	0	0	0	0	0	0	0	0	0	0	0	0	0	0	0	0	0	0	0	0	0	0	0	0	0	0	0	0	0	0	0	0	0	0	0	0	0	1.27068	0	0	0	0	0	0	1.21951	2.08937	0.127921	0	0	0	0	0	0	0	0	0	0	0	0	0	0	0	0	0	0	0	0	0	0	0	0	0	0
Scaffold_207	11408	0.0438289	0	0	0	0	0	0	0	0	0	0	0	0	0	0	0	0	0	0	0	0	0	0	0	0	0	0	0	0	0	0	0	0	0	0	0	0	0	0	0	0	0	0	0	0	0	0	0	0	0	0	0	0	0	0	0	0	0	0	0	0	0	0.00876578	0	0	0	0	0	0	0	0	0	0	0	0	0	0	0	0	0	0	0	13.6483	0	0	28.445	0	0	0	0	0	0	0	0	0	0	0	0	0	0	0	0	0	0	0	0	0	0	0	0	0	0	0	0	0	0	0	0	0	0	0	57.8541
Scaffold_296	11365	12.1953	0	0	0	0	0	0	0	0	0	0	0	0	0	0	0	0	0	0	0	0	0	0	0	0	0	0	0	0	0	0	0	0.615926	0.695117	0	0	0	0	0	0	0	0	0	0	0	0	0	0	0	0	0	0	0	0	0	0	0	0	0	0	0	0	43.1324	0	0	0	0	0	0.228773	0	0	0	0	0	0	0	0	0	0	0	0	1.77739	0.994281	0	0	4.21469	0.879894	0	0	0	0	0	0	0	1.59261	1.20546	0	0	0	0	0	0	0	0	0	0	0	0	0	0	0	0	0	0	0	0	7.17994	0	5.73691	0	0	19.5513
Scaffold_84	11263	91.7251	0.834591	0	0	0	0	0	0	0	0	0	0	0	0	0	0	0	0	0	0	0	0	0	0	0	0	0	0	0	0	0	0	0	0	0	0	0	0	0	0	0	0	0	0	0	0	0	0	0	0	0	0	0	0	0	0	0	0	0	0	0	0	3.13416	0	0	0	0	0	0	0	0	0	0	0	0	0	0	0	0	0	0	0	0	0	0	0	0	0	0	0	0	0	0	0	0	0	0	0	0	0	0	0	0	0	0	0	0	0	0	0	0	0	0	0	0	0	4.30614	0	0	0	0	0
Scaffold_269	10826	0.0554221	0	0	0	0	0	0	0	0	0	0	0	0	0	0	0	0	0	0	0	0	0	0	0	0	0	0	0	0	0	0	0	0	0	67.7443	0	0	0	0	0	0	0	0	0	0	0	0	0	0	0	0	0.351007	2.90966	0	0.0369481	0	0	0	0	1.20081	0	0	0	0	0	0	0	0	0	0	0	0	0	0	0	0	0	0	0	0	0	0	0	0	0	0	0	0	0	0	0	0	0	0	0	0	0.00923702	8.64585	0	2.90966	9.44024	0	0	0.0369481	0	0	0.0277111	0	0	0	0	0	0	0	0	0	6.63218	0	0	0	0	0
Scaffold_264	10674	94.3789	0	0	0	0	0	0	0	0	0	0	0	0	0	0	0	0	0	0	0	0	0	0	0	0	0	0	0	0	0	0	0	0	0	0	0	0	0	0	0	0	0	0	0	0	0	0	0	0	0	0	0	0	0	0	0	0	0	0	0	0	0	0	0	0	0	0	0	0	0	0	0	0	0	0	0	0	0	0	0	0	0	0	0	0	0	0	0	0	0	0	0	0	0	0	0	0	0	0	0	0	0	0	0	0	0	0	0	0	0	0	0	0	0	0	0	5.62114	0	0	0	0	0
Scaffold_172	10671	49.2081	0	0	0	0	0	0	0	0	0	0	0	0	0	0	0	0	0	0	0	0	0	0	0	0	0	0	0	0	0	0	0	0	0	0	0	0	0	0	0	0	0	0	0	0	0	0	0	0	0	0	0	0	0	0	0	0	0	0	0	0	0	0	0	0	0	0	0	0	0	0	0	0	0	0	0	0	0	0	0	0	0	0	0	0	0	0	0	0	0	0	0	0	0	0	0	0	0	0	0	0	0	0	0	0	0	0	0	0	0	0	0	0	0	0	0	42.3672	0	0	0	0	8.4247
Scaffold_227	10035	2.55107	0	0	0	0	0	0	0	0	0	0	0	0	0	0	0	0	0	0	0	0	0	0	0	0	0	0	0	0	0	0	0	0	0	0	0	0	0	0	0	0	0	0	0	0	0	0	0	0	0	0	0	0	0	0	0	0	0	0	0	0	0	34.3996	0	0	0	0	0	0	0	0	0	0	0	0	0	0	0	0	0	0	2.19233	0	0	0	0.458396	2.7703	0	0	0	0	0	0	0	0	0	0	0	0	0	0	0	0	0	0	0	0	0	0	0	0	0	0	0	0	0	5.00249	0	52.6258	0	0	0
Scaffold_142	9897	96.2918	0	0	0	0	0	0	0	0	0	0	0	0	0	0	0	0	0	0	0	0	0	0	0	0	0	0	0	0	0	0	0	0	0	0	0	0	0	0	0	0	0	0	0	0	0	0	0	0	0	0	0	0	0	0	0	0	0	0	0	0	0	0	0	0	0	0	0	0	0	0	0	0	0	0	0	0	0	0	0	0	0	0	0	0	0	0	0	0	0	0	0	0	0	0	0	0	0	0	0	0	0	0	0	0	0	0	0	0	0	0	0	0	0	0	0	3.70819	0	0	0	0	0
Scaffold_237	9806	91.5562	0	0	0	0	0	0	0	0	0	0	0	0	0	0	0	0	0	0	0	0	0	0	0	0	0	0	0	0	0	0	0	0	0	0	0	0	0	0	0	0	0	0	0	0	0	0	0	0	0	0	0	0	0	0	0	0	0	0	0	0	0	0	0	0	0	0	0	0	0	0	0	0	0	0	0	0	0	0	0	0	0	0	0	0	0	0	0	0	0	0	0	0	0	0	0	0	0	0	0	0	0	0	0	0	0	0	0	0	0	0	0	0	0	0	0	1.26453	0	0	0	0	7.17928
Scaffold_235	9749	97.4561	0	0	0	0	0	0	0	0	0	0	0	0	0	0	0	0	0	0	0	0	0	0	0	0	0	0	0	0	0	0	0	0	0	0	0	0	0	0	0	0	0	0	0	0	0	0	0	0	0	0	0	0	0	0	0	0	0	0	0	0	0	0	0	0	0	0	0	0	0	0	0	0	0	0	0	0	0	0	0	0	0	0	0	0	0	0	0	0	0	0	0	0	0	0	0	0	0	0	0	0	0	0	0	0	0	0	0	0	0	0	0	0	0	0	0	2.54385	0	0	0	0	0
Scaffold_331	9587	97.8721	0	0	0	0	0	0	0	0	0	0	0	0	0	0	0	0	0	0	0	0	0	0	0	0	0	0	0	0	0	0	0	0	0	0	0	0	0	0	0	0	0	0	0	0	0	0	0	0	0	0	0	0	0	0	0	0	0	0	0	0	0	0	0	0	0	0	0	0	0	0	0	0	0	0	0	0	0	0	0	0	0	0	0	0	0	0	0	0	0	0	0	0	0	0	0	0	0	0	0	0	0	0	0	0	0	0	0	0	0	0	0	0	0	0	0	2.12788	0	0	0	0	0
Scaffold_163	9384	1.75831	0	0	0	0	0	0	0	0	0	0	0	0	0	0	0	0	0	0	0	0	0	0	0	0	0	0	0	0	0	0	0	0	0	90.3879	0	0	0	0	0	0	0	0	0	0	0	0	0	0	0	0	0	0	0	0	0	0	0	0	0.873828	0.202472	2.84527	0	0	0	0	0	0	0	0	0	0	0	0	0	0	0	0	0	0	0	0	0	0	0	0	0	0	0	0	0	0	0	0	0	0	0	0	0	0	0	0	0	0	0	0	0	0	0	0	0	0	0	0	0	0	2.18457	0	1.74766	0	0	0
Scaffold_276	9348	14.9016	0	0	0	0	0	0	0	0	0	0	0	0	0	0	0	0	0	0	0	0	0	0	0	0	0	0	0	0	0	0	0	0	0	0	0	0	0	0	0	0	0	0	0	0	0	0	0	0	0	0	0	0	0	0	0	0	0	0	0	0	0	3.3804	0	0	0	0	0	0	0	0	0	0	0	0	0	0	0	0	0	0	4.2469	0	0	0	1.91485	1.72229	0	0	0	0	0	0	0	0	0	0	0	0	0	0	0	0	0	0	0	0	0	0	0	0	0	0	0	0	0	31.1083	0	15.2867	0	0	27.439
Scaffold_107	9333	98.3607	0	0	0	0	0	0	0	0	0	0	0	0	0	0	0	0	0	0	0	0	0	0	0	0	0	0	0	0	0	0	0	0	0	0	0	0	0	0	0	0	0	0	0	0	0	0	0	0	0	0	0	0	0	0	0	0	0	0	0	0	0	0	0	0	0	0	0	0	0	0	0	0	0	0	0	0	0	0	0	0	0	0	0	0	0	0	0	0	0	0	0	0	0	0	0	0	0	0	0	0	0	0	0	0	0	0	0	0	0	0	0	0	0	0	0	1.63934	0	0	0	0	0
Scaffold_34	9072	26.2897	0	0	0	0	0	0	0	0	0	0	0	0	0	0	0	0	0	0	0	0	0	0	0	0	0	0	0	0	0	0	0	0	0	0	0	0	0	0	0	0	0	0	0	0	0	0	0	0	0	0	0	0	0	0	0	0	0	0	0	0	0	4.75088	0	0	0	0	0	0	0	0	0	0	0	0	0	0	0	0	0	0	0	0	0	0	0	50.2535	0	0	0	0	0	0	0	0	0	0	0	0	0	0	0	0	0	0	0	0	0	0	0	0	0	0	0	0	0	8.71914	0	0.407848	0	0	9.57892
Scaffold_59	8921	49.7142	0	0	0	0	0	0	0	0	0	0	0	0	0	0	0	0	0	0	0	0	0	0	0	0	0	0	0	0	0	0	0	0	0	17.3075	0	0	0	0	0	0	0	0	0	0	0	0	0.246609	0	0	0	0	0	0	0	0	0	0	0	0	0	0	0	0	0	0	0	0	0	0	0	0	0	0	0	0	0	0	0	0	0	0	0	0	0	0	25.6025	0	0	0	0	0	0	0	0	0.0336285	0	0	0	0	0	0	0	0	0	0	0	0	0	0	0	0	0	0	0	0	5.33572	0	0	0	0	1.75989
Scaffold_140	8888	96.0734	0	0	0	0	0	0	0	0	0	0	0	0	0	0	0	0	0	0	0	0	0	0	0	0	0	0	0	0	0	0	0	0	0	0	0	0	0	0	0	0	0	0	0	0	0	0	0	0	0	0	0	0	0	0	0	0	0	0	0	0	0	0	0	0	0	0	0	0	0	0	0	0	0	0	0	0	0	0	0	0	0	0	0	0	0	0	0	0	0	0	0	0	0	0	0	0	0	0	0	0	0	0	0	0	0	0	0	0	0	0	0	0	0	0	0	3.92664	0	0	0	0	0
Scaffold_273	8849	98.9151	0	0	0	0	0	0	0	0	0	0	0	0	0	0	0	0	0	0	0	0	0	0	0	0	0	0	0	0	0	0	0	0	0	0	0	0	0	0	0	0	0	0	0	0	0	0	0	0	0	0	0	0	0	0	0	0	0	0	0	0	0	0	0	0	0	0	0	0	0	0	0	0	0	0	0	0	0	0	0	0	0	0	0	0	0	0	0	0	0	0	0	0	0	0	0	0	0	0	0	0	0	0	0	0	0	0	0	0	0	0	0	0	0	0	0	1.08487	0	0	0	0	0
Scaffold_265	8817	0.0113417	0	0	0	0	0	0	0	0	0	0	0	0	0	0	0	0	0	0	0	0	0	0	0	0	0	0	0	0	0	0	0	0	0	64.5798	0	0	0	0	0	0	0	0	0	0	0	0	0	0	0	0	0	0	0	0	0	0	0	0	0.0113417	11.9882	13.9957	0	0	0	0	0	0	0	0	0	0	0	0	0	0	0	0	0	0	0	0	0	0	0	0	0	0	0	0	0	0	0	0	0	0	0	0	0	0	0	0	0	0	0	0	0	0	0	0	0	0	0	0	0	0	0	0	9.33424	0	0	0.0793921
Scaffold_10	8753	69.0963	0	0	0	0	0	0	0	0	0	0	0	0	0	0	0	0	0	0	0	0	0	0	0	0	0	0	0	0	0	0	0	0	0	0	0	0	0	0	0	0	0	0	0	0	0	0	0	0	0	0	0	0	0	0	0	0	0	0	0	0	0	0	0	0	0	0	0	0	0	0	0	0	0	0	0	0	0	0	0	0	0	0	0	0	0	0	0	0	0	0	0	0	0	0	0	0	0	0	0	0	0	0	0	0	0	0	0	0	0	0	0	0	0	0	0	30.9037	0	0	0	0	0
Scaffold_170	8722	90.61	0	0	0	0	0	0	0	0	0	0	0	0	0	0	0	0	0	0	0	0	0	0	0	0	0	0	0	0	0	0	0	0	0	0	0	0	0	0	0	0	0	0	0	0	0	0	0	0	0	0	0	0	0	0	0	0	0	0	0	0	0	0	0	0	0	0	0	0	0	0	0	0	0	0	0	0	0	0	0	0	0	0	0	0	0	2.09814	0	0	0	0	0	0	1.63953	0	0.802568	0	0	0	0	0	0	0	0	0	0	0	0	0	0	0	0	0	0	0	0	4.39119	0	0	0	0	0.45861
Scaffold_179	8533	2.77745	0	0	0	0	0	0	0	0	0	0	0	0	0	0	0	0	0	0	0	0	0	0	0	0	0	0	0	0	0	0	0	0	0	0	0	0	0	0	0	0	0	0	0	0	0	0	0	0	0	0	0	0	0	0	0	0	0	0	0	0	0	49.8535	0	0	0	0	0	0	0	0	0	0	0	0	0	0	0	0	0	0	0	0	0	0	0	31.6536	0	0	0	0	0	0	0.316419	0	15.399	0	0	0	0	0	0	0	0	0	0	0	0	0	0	0	0	0	0	0	0	0	0	0	0	0	0
Scaffold_379	8467	0.0236211	0	0	0	0	0	0	0	0	0	0	0	0	0	0	0	0	0	0	0	0	0	0	0	0	0	0	0	0	0	0	0	0	0	0	0	0	0	0	0	0	0	0	0	0	0	0	0	0	0	0	0	0	0	0	0	0	0	0	0	0	0	0	0	0	0	0	0	0	0	0	0	0	0	0	0	0	0	0	0	0	0	0	0	0	0	99.9764	0	0	0	0	0	0	0	0	0	0	0	0	0	0	0	0	0	0	0	0	0	0	0	0	0	0	0	0	0	0	0	0	0	0	0
Scaffold_190	8454	0.0118287	0	0	0	0	0	0	0	0	0	0	0	0	0	0	0	0	0	0	0	0	0	0	0	0	0	0	0	0	0	0	0	0	0	0	2.11734	0	0	0	0	0	0	0	0	0.46132	0	0.331204	0	0	0	0	0	0	0	0	0	0	0	0	0	0	0	72.2617	0	0	0	0	0	0	0	0	0	0	0	0	0	0	0	0	0	0	10.0662	0.804353	0	0	13.9461	0	0	0	0	0	0	0	0	0	0	0	0	0	0	0	0	0	0	0	0	0	0	0	0	0	0	0	0	0	0	0	0	0	0	0	0
Scaffold_63	8379	59.5894	0	0	0	0	0	0	0	0	0	0	0	0	0	0	0	0	0	0	0	0	0	0	0	0	0	0	0	0	0	0	0	0	0	0	0	0	0	0	0	0	0	0	0	0	0	0	0	0	0	0	0	0	0	0	0	0	0	0	0	0	0	3.73553	0	0	0	0	0	0	0	0	0	0	0	0	0	0	0	0	0	0	0	0	0	0	0	0	0	0	0	0	0	0	0	0	0	0	0	0	0	0	0	0	0	0	0	0	0	0	0	0	0	0	0	0	0	36.675	0	0	0	0	0
Scaffold_91	8248	64.9248	0	0	0	0	0	0	0	0	0	0	0	0	0	0	0	0	0	0	0	0	0	0	0	0	0	0	0	0	0	0	0	0	0	0	0	0	0	0	0	0	0	0	0	0	0	0	0	0	0	0	0	0	0	0	0	0	0	0	0	0	0	0	0	0	0	0	0	0	0	0	0	0	0	0	0	0	0	0	0	0	0	0	0	0	0	0	0	0	0	0	0	0	0	0	0	0	0	0	0	0	0	0	0	0	0	0	0	0	0	0	0	0	0	0	0	35.0752	0	0	0	0	0
Scaffold_306	8184	0.012219	0	0	0	0	0	0	0	0	0	0	0	0	0	0	0	0	0	0	0	0	0	0	0	0	0	0	0	0	0	0	0	0	0	9.23754	5.46188	0	0	0	0	0	0	0	0	0	0.0488759	19.8192	0	0	0	0	0	0	0	0	0	0	0	0	0	19.8803	38.7708	0	0	0	0	0	0	0	0	0	0	0	0	0	0	0	0	0	0	0	0	0	0	0	0	0	0	0	0	0	0	0	0	0	0	0	0	0	0	0	0	0	0	0	0	0	0	0	0	0	0	0	0	0	0	0	0	0.171065	0	0	6.59824
Scaffold_14	8153	0.42929	0	0	0	0	0	0	0	0	0	0	0	0	0	0	0	0	0	0	0	0	0	0	0	0	0	0	0	0	0	0	0	0	0	0	0	0	0	0	0	0	0	0	0	0	0	0	0	0	0	0	0	0	0	0	0	0	0	0	0	0	0	42.2053	0.404759	0	0	0	0	0	0	0	0	0	0	0	0	0	0	0	0	0	3.75322	0	0	0	2.588	34.7479	0	0	0	0	0	0	0.0735925	0	0	0	0	0	0	0	0	0	0	0	0	0	0	0	0	0	0	0	0	0	0	0.551944	0	0.735925	0	0	14.51
Scaffold_62	7887	88.6395	0	0	0	0	0	0	0	0	0	0	0	0	0	0	0	0	0	0	0	0	0	0	0	0	0	0	0	0	0	0	0	0	0	0	0	0	0	0	0	0	0	0	0	0	0	0	0	0	0	0	0	0	0	0	0	0	0	0	0	0	0	0	0	0	0	0	0	0	0	0	0	0	0	0	0	0	0	0	0	0	0	0	0	0	0	0	0	0	0	0	0	0	0	0	0	0	0	0	0	0	0	0	0	0	0	0	0	0	0	0	0	0	0	0	0	0.469126	0	0	0	0	10.8913
Scaffold_267	7585	11.2063	0	0	0	0	0	0	0	0	0	0	0	0	0	0	0	0	0	0	0	0	0	0	0	0	0	0	0	0	0	0	0	0	0	0	0	0	0	0	0	0	0	0	0	0	0	0	0	0	0	0	0	0	0	0	0	0	0	0	0	0	0	18.0356	0	0	0	0	0	0	0	0	0	0	0	0	0	0	0	0	0	0	0	0	0	0	26.1042	0	0	0	0	0	0	0	0	0	0	0	0	0	0	0	0	0	0	0	0	0	0	0	0	0	0	0	0	0	0	44.6276	0	0	0	0	0.0263678
Scaffold_338	7556	10.5347	0	0	0	0	0	0	0	0	0	0	0	0	0	0	0	0	0	0	0	0	0	0	0	0	0	0	0	0	0	0	0	0	0	0	0	0	0	0	0	0	0	0	0	0	0	0	0	0	0	0	0	0	0	0	0	0	0	0	0	0	0	2.30281	0.0132345	0	0	0	0	0.476443	0	0	0	0	0	0	0	0	0	0	0	0	0.727898	1.89254	0	0	0.198518	50	0	0	0	0	0	0	0	0	0	0	0	0	0	0	0	0	0	0	0	0	0	0	0	0	0	0	0	0	0	2.66014	0	5.71731	0	0	25.4764
Scaffold_89	7354	20.6418	0.48953	7.08458	0	0	0	0	0	0	0	0	0	0	0	0	0	0	0	0	0	0	0	0	0	0	0	0	0	0	0	0	0	2.03971	3.15475	57.6149	0	0	0	0	0	0	0	0	0	0	0	0	0	0	0	0	0	0	0	0	0	0	0	0	0	0	0	0	0	0	0	0	0	0	0	0	0	0	0	0	0	0	0	0	0	0	0	0	0	0	0	7.15257	0	0	0	0	0	0	0	0	0	0	0	0	0	0	0	0	0	0	0	0	0	0	0	0	0	0	0	0	0	1.42779	0	0	0	0	0.394343
Scaffold_328	7314	11.5805	0	0	0	0	0	0	0	0	0	0	0	0	0	0	0	0	0	0	0	0	0	0	0	0	0	0	0	0	0	0	0	0	0	0	0	0	0	0	0	0	0	0	0	0	0	0	0	0	0	0	0	0	0	0	0	0	0	0	0	0	0	0	0	0	0	0	0	0	0	0	0	0	0	0	0	0	0	0	0	0	0	0	0	0	0	13.1665	0	0	0	0	0	0	1.25786	0	0.3965	0	0	0	0	0	0	0	0	0	0	0	0	0	0	0	0	0	0	0	0	21.9169	0	31.0227	0	0	20.659
Scaffold_118	7155	64.5982	0	0	0	0	0	0	0	0	0	0	0	0	0	0	0	0	0	0	0	0	0	0	0	0	0	0	0	0	0	0	0	0	0	0	0	0	0	0	0	0	0	0	0	0	0	0	0	0	0	0	0	0	0	0	0	0	0	0	0	0	0	0	0	0	0	0	0	0	0	0	0	0	0	0	0	0	0	0	0	0	0	0	0	0	0	0	0	0	0	0	0	0	0	0	0	0	0	0	0	0	0	0	0	0	0	0	0	0	0	0	0	0	0	0	0	35.4018	0	0	0	0	0
Scaffold_378	7139	24.3592	0	0	0	0	0	0	0	0	0	0	0	0	0	0	0	0	0	0	0	0	0	0	0	0	0	0	0	0	0	0	0	0	0	8.61465	1.89102	0	0	0	0	0	0	0	0	0	0	0	0	0	0	0	0	0	0	0	0	0	0	0	0	0	0	0	0	0	0	0	0	0	0	0	0	0	0	0	0	0	0	0	0	0	0	0	0	0	0	6.05127	0	0	0	0	0	0	0	0.140076	0.0140076	0	0	0	0	0	0	0	0	0	0	0	0	0	0	0	0	0	0	0	0	1.03656	0	57.8933	0	0	0
Scaffold_20	7056	44.8554	0	0	0	0	0	0	0	0	0	0	0	0	0	0	0	0	0	0	0	0	0	0	0	0	0	0	0	0	0	0	0	0	0	0	0	0	0	0	0	0	0	0	0	0	0	0	0	0	0	0	0	0	0	0	0	0	0	0	0	0	0	0	0	0	0	0	0	0	0	0	0	0	0	0	0	0	0	0	0	0	0	0	0	0	0	0	0	0	0	0	0	0	0	0	0	0	0	0	0	0	0	0	0	0	0	0	0	0	0	0	0	0	0	0	0	5.96655	0	36.3237	0	0	12.8543
Scaffold_326	6875	99.4473	0	0	0	0	0	0	0	0	0	0	0	0	0	0	0	0	0	0	0	0	0	0	0	0	0	0	0	0	0	0	0	0	0	0	0	0	0	0	0	0	0	0	0	0	0	0	0	0	0	0	0	0	0	0	0	0	0	0	0	0	0	0	0	0	0	0	0	0	0	0	0	0	0	0	0	0	0	0	0	0	0	0	0	0	0	0	0	0	0	0	0	0	0	0	0	0	0	0	0	0	0	0	0	0	0	0	0	0	0	0	0	0	0	0	0	0.552727	0	0	0	0	0
Scaffold_126	6867	1.71836	0	0	0	0	0	0	0	0	0	0	0	0	0	0	0	0	0	0	0	0	0	0	0	0	0	0	0	0	0	0	0	0	0	0	0	0	0	0	0	0	0	0	0	0	0	0	0	0	0	0	0	0	0	0	0	0	0	0	0	0	0	0	0	0	0	0	0	0	0	0	0	0	0	0	0	0	0	0	0	0	0	0	0	0	0	0	0	0	0	0	0	0	0	0	0	0	0	0	0	0	0	0	0	0	0	0	0	0	0	0	0	0	0	0	0	98.2816	0	0	0	0	0
Scaffold_8	6816	77.3181	0	0	0	0	0	0	0	0	0	0	0	0	0	0	0	0	0	0	0	0	0	0	0	0	0	0	0	0	0	0	0	0	0	0	0	0	0	0	0	0	0	0	0	0	0	0	0	0	0	0	0	0	0	0	0	0	0	0	0	0	0	0	0	0	0	0	0	0	0	0	0	0	0	0	0	0	0	0	0	0	0	0	0	0	0	0	0	0	0	0	0	0	0	0	0	0	0	0	0	0	0	0	0	0	0	0	0	0	0	0	0	0	0	0	0	22.6819	0	0	0	0	0
Scaffold_402	6519	0	0	0	0	0	0	0	0	0	0	0	0	0	0	0	0	0	0	0	0	0	0	0	0	0	0	0	0	0	0	0	0	0	0	0	0	0	0	0	0	0	0	0	0	0	0	0	0	0	0	0	0	0	0	0	0	0	0	0	0	0	0	10.0169	3.95766	0	0	0	0	1.2732	0	0	0	0	0	0	0	0	0	0	0	0	0	0.0306796	0	0	10.6458	0.997085	0	0	0	0	0	0	3.0066	0	0	0	0	0	0	0	0	0	0	0	0	0	0	0	0	0	0	0	0	0	0	39.2391	0	7.04096	0	0	23.792
Scaffold_85	5274	18.5438	0	0	0	0	0	0	0	0	0	0	0	0	0	0	0	0	0	0	0	0	0	0	0	0	0	0	0	0	0	0	0	0	0	0	0	0	0	0	0	0	0	0	0	0	0	0	0	0	0	0	0	0	0	0	0	0	0	0	0	0	0	33.485	0	0	0	0	0	0	0	0	0	0	0	0	0	0	0	0	0	0	0	7.35684	0	0	22.8859	0	0	0	0	0	0	0	0	0	0	0	0	0	0	0	0	0	0	0	0	0	0	0	0	0	0	0	0	0	0	0	0	1.19454	0	0	16.5339
Scaffold_243	4804	2.66445	0	0	0	0	0	0	0	0	0	0	0	0	0	0	0	0	0	0	0	0	0	0	0	0	0	0	0	0	0	0	0	0	0	0	0	0	0	0	0	0	0	0	0	0	0	0	0	0	0	0	0	0	0	0	0	0	0	0	0	0	0	92.5479	0	0	0	0	0	0	0	0	0	0	0	0	0	0	0	0	0	0	0	0	0	0	4.78768	0	0	0	0	0	0	0	0	0	0	0	0	0	0	0	0	0	0	0	0	0	0	0	0	0	0	0	0	0	0	0	0	0	0	0	0
Scaffold_335	3773	25.497	0	0	0	0	0	0	0	0	0	0	0	0	0	0	0	0	0	0	0	0	0	0	0	0	0	0	0	0	0	0	0	0	0	0	0	0	0	0	0	0	0	0	0	0	0	0	0	0	0	0	0	0	0	0	0	0	0	0	0	0	0	19.8516	0	0	0	0	0	0	0	0	0	0	0	0	0	0	0	0	0	0	0	0	0	0	0	0	0	0	0	0	0	0	0	0	0	0	0	0	0	0	0	0	0	0	0	1.35171	0	0	44.6859	0	0	0	0	0	0	8.61384	0	0	0	0	0
Scaffold_145	3674	11.8672	0	0	0	0	0	0	0	0	0	0	0	0	0	0	0	0	0	0	0	0	0	0	0	0	0	0	0	0	0	0	0	0	0	0	0	0	0	0	0	0	0	0	0	0	0	0	0	0	0	0	0	0	0	0	0	0	0	0	0	0	0	0	0	0	0	0	0	0	0	0	0	0	0	0	0	0	0	0	0	0	0	0	0	0	0	0	0	0	0	0	0	0	0	0	0	0	0	0	0	0	0	0	0	0	0	0	0	0	0	0	0	0	0	0	0	88.1328	0	0	0	0	0
Scaffold_131	3630	97.741	0	0	0	0	0	0	0	0	0	0	0	0	0	0	0	0	0	0	0	0	0	0	0	0	0	0	0	0	0	0	0	0	0	0	0	0	0	0	0	0	0	0	0	0	0	0	0	0	0	0	0	0	0	0	0	0	0	0	0	0	0	0	0	0	0	0	0	0	0	0	0	0	0	0	0	0	0	0	0	0	0	0	0	0	0	0	0	0	0	0	0	0	0	0	0	0	0	0	0	0	0	0	0	0	0	0	0	0	0	0	0	0	0	0	0	2.25895	0	0	0	0	0
Scaffold_374	3489	73.8034	0	0	0	0	0	0	0	0	0	0	0	0	0	0	0	0	0	0	0	0	0	0	0	0	0	0	0	0	0	0	0	0	0	0	0	0	0	0	0	0	0	0	0	0	0	0	0	0	0	0	0	0	0	0	0	0	0	0	0	0	0	15.9071	0	0	0	0	0	0	0	0	0	0	0	0	0	0	0	0	0	0	0	0	0	0	0	0	0	0	0	0	0	0	0	0	0	0	0	0	0	0	0	0	0	0	0	0	0	0	0	0	0	0	0	0	0	0	0	5.47435	0	0	4.81513
Scaffold_35	3438	6.19546	0	0	0	0	0	0	0	0	0	0	0	0	0	0	0	0	0	0	0	0	0	0	0	0	0	0	0	0	0	0	0	0	0	0	0	0	0	0	0	0	0	0	0	0	0	0	0	0	0	0	0	0	0	0	0	0	0	0	0	0	0	0	0	0	0	0	0	0	0	0	0	0	0	0	0	0	0	0	0	0	0	0	0	0	0	0	0	0	0	0	0	0	0	0	0	0	0	0	0	0	0	0	0	0	0	0	0	0	0	0	0	0	0	0	0	93.8045	0	0	0	0	0
Scaffold_141	3109	3.37729	0	0	0	0	0	0	0	0	0	0	0	0	0	0	0	0	0	0	0	0	0	0	0	0	0	0	0	0	0	0	0	0	0	0	0	0	0	0	0	0	0	0	0	0	0	0	0	0	0	0	0	0	0	0	0	0	0	0	0	0	0	0	0	0	0	0	0	0	0	0	0	0	0	0	0	0	0	0	0	0	0	0	0	0	0	8.84529	0	0	0	0	0	0	7.68736	28.9161	11.0647	0	0	0	0	0	0	0	0	0	0	0	0	0	0	0	0	0	0	0	0	14.056	0	10.9682	0	0	15.0852
Scaffold_19	3067	17.7698	0	0	0	0	0	0	0	0	0	0	0	0	0	0	0	0	0	0	0	0	0	0	0	0	0	0	0	0	0	0	0	0	0	0	0	0	0	0	0	0	0	0	0	0	0	0	0	0	0	0	0	0	0	0	0	0	0	0	0	0	0	74.0137	0	0	0	0	0	0	0	0	0	0	0	0	0	0	0	0	0	0	0	0	0	0	1.10858	0	0	0	0	0	0	0	0	0	0	0	0	0	0	0	0	0	0	0	0	0	0	0	0	0	0	0	0	0	0	2.05412	0	0	0	0	5.0538
Scaffold_289	3022	0.132363	0	0	0	0	0	0	0	0	0	0	0	0	0	0	0	0	0	0	0	0	0	0	0	0	0	0	0	0	0	0	0	0	0	0	0	0	0	0	0	0	0	0	0	0	0	0	0	0	0	0	0	0	0	0	0	0	0	0	0	0	0	0	0	0	0	0	0	0	0	0	0	0	0	0	0	0	0	0	0	0	0	0	0	0	0	0	0	0	0	0	0	0	0	0	0	88.5506	0	0	0	0	0	0	11.317	0	0	0	0	0	0	0	0	0	0	0	0	0	0	0	0	0	0
Scaffold_297	2692	54.6805	0	0	0	0	0	0	0	0	0	0	0	0	0	0	0	0	0	0	0	0	0	0	0	0	0	0	0	0	0	0	0	0	0	0	0	0	0	0	0	0	0	0	0	0	0	0	0	0	0	0	0	0	0	0	0	0	0	0	0	0	0	0	0	0	0	0	0	0	0	0	0	0	0	0	0	0	0	0	0	0	0	0	0	0	0	11.367	0	0	0	0	0	0	0	0	5.34918	0	0	0	0	0	0	0	0	0	0	0	0	0	0	0	0	0	0	0	0	15.2675	0	2.15453	0	0	11.1813
Scaffold_169	2669	93.0311	0	0	0	0	0	0	0	0	0	0	0	0	0	0	0	0	0	0	0	0	0	0	0	0	0	0	0	0	0	0	0	0	0	0	0	0	0	0	0	0	0	0	0	0	0	0	0	0	0	0	0	0	0	0	0	0	0	0	0	0	0	0	0	0	0	0	0	0	0	0	0	0	0	0	0	0	0	0	0	0	0	0	0	0	0	0	0	0	0	0	0	0	0	0	0	0	0	0	0	0	0	0	0	0	0	0	0	0	0	0	0	0	0	0	0	6.9689	0	0	0	0	0
Scaffold_310	2622	0.228833	0	0	0	0	0	0	0	0	0	0	0	0	0	0	0	0	0	0	0	0	0	0	0	0	0	0	0	0	0	0	0	0	0	97.9786	0	0	0	0	0	0	0	0	0	0	0	0	0	0	0	0	0	0	0	0	0	0	0	0	1.79252	0	0	0	0	0	0	0	0	0	0	0	0	0	0	0	0	0	0	0	0	0	0	0	0	0	0	0	0	0	0	0	0	0	0	0	0	0	0	0	0	0	0	0	0	0	0	0	0	0	0	0	0	0	0	0	0	0	0	0	0	0	0
Scaffold_112	2411	25.0933	0	0	0	0	0	0	0	0	0	0	0	0	0	0	0	0	0	0	0	0	0	0	0	0	0	0	0	0	0	0	0	0	0	0	0	0	0	0	0	0	0	0	0	0	0	0	0	0	0	0	0	0	0	0	0	0	0	0	0	0	0	0	0	0	0	0	0	0	0	0	0	0	0	0	0	0	0	0	0	0	0	0	0	0	0	0	0	0	0	0	0	0	0	0	0	0	0	0	0	0	0	0	0	0	0	0	0	0	11.1987	0	0	0	0	0	0	63.708	0	0	0	0	0
Scaffold_210	1406	22.8307	0	0	0	0	0	0	0	0	0	0	0	0	0	0	0	0	0	0	0	0	0	0	0	0	0	0	0	0	0	0	0	0	0	0	0	0	0	0	0	0	0	0	0	0	0	0	0	0	0	0	0	0	0	0	0	0	0	0	0	0	0	0	0	0	0	0	0	0	0	0	0	0	0	0	0	0	0	0	0	0	0	0	0	0	0	0	0	0	0	0	0	0	0	0	0	0	0	0	0	0	0	0	0	0	0	0	0	0	0	0	0	0	0	0	0	72.6174	0	4.55192	0	0	0
Scaffold_337	1215	0.164609	0	0	0	0	0	0	0	0	0	0	0	0	0	0	0	0	0	0	0	0	0	0	0	0	0	0	0	0	0	0	0	0	0	0	0	0	0	0	0	0	0	0	0	0	0	0	0	0	0	0	0	0	0	0	0	0	0	0	0	0	0	0	0	0	0	0	0	0	0	0	0	0	0	0	0	0	0	0	0	0	0	0	0	0	0	0	0	0	0	0	0	0	0	0	0	99.8354	0	0	0	0	0	0	0	0	0	0	0	0	0	0	0	0	0	0	0	0	0	0	0	0	0
Scaffold_266	995	0	0	0	0	0	0	0	0	0	0	0	0	0	0	0	0	0	0	0	0	0	0	0	0	0	0	0	0	0	0	0	0	0	0	0	0	0	0	0	0	0	0	0	0	0	0	0	0	0	0	0	0	0	0	0	0	0	0	0	0	0	0	0	0	0	0	0	0	0	0	0	0	0	0	0	0	0	0	0	0	0	0	0	0	0	0	0	0	0	0	0	0	0	0	0	0	0	0	0	0	0	0	0	0	0	0	0	0	0	0	0	0	0	0	0	0	100	0	0	0	0	0
Scaffold_242	883	0.226501	0	0	0	0	0	0	0	0	0	0	0	0	0	0	0	0	0	0	0	0	0	0	0	0	0	0	0	0	0	0	0	0	0	0	0	0	0	0	0	0	0	0	0	0	0	0	0	0	0	0	0	0	0	0	0	0	0	0	0	0	0	0	0	0	0	0	0	0	0	0	0	0	0	0	0	0	0	0	0	0	0	0	0	0	0	0	0	0	0	0	0	0	0	0	0	99.7735	0	0	0	0	0	0	0	0	0	0	0	0	0	0	0	0	0	0	0	0	0	0	0	0	0
Scaffold_128	573	90.2269	0	0	0	0	0	0	0	0	0	0	0	0	0	0	0	0	0	0	0	0	0	0	0	0	0	0	0	0	0	0	0	0	0	0	0	0	0	0	0	0	0	0	0	0	0	0	0	0	0	0	0	0	0	0	0	0	0	0	0	0	0	0	0	0	0	0	0	0	0	0	0	0	0	0	0	0	0	0	0	0	0	0	0	0	0	0	0	0	0	0	0	0	0	0	0	0	0	0	0	0	0	0	0	0	0	0	0	0	0	0	0	0	0	0	0	9.77312	0	0	0	0	0
Scaffold_226	229	100	0	0	0	0	0	0	0	0	0	0	0	0	0	0	0	0	0	0	0	0	0	0	0	0	0	0	0	0	0	0	0	0	0	0	0	0	0	0	0	0	0	0	0	0	0	0	0	0	0	0	0	0	0	0	0	0	0	0	0	0	0	0	0	0	0	0	0	0	0	0	0	0	0	0	0	0	0	0	0	0	0	0	0	0	0	0	0	0	0	0	0	0	0	0	0	0	0	0	0	0	0	0	0	0	0	0	0	0	0	0	0	0	0	0	0	0	0	0	0	0	0

### Sheet: Dcar
seqnames	seqlengths	nonrepeat	DNA	DNA-LINE	DNA-LINE-LTR	DNA-LINE-LTR-RC-Unknown	DNA-LINE-LTR-tandem_repeat	DNA-LINE-LTR-Unknown	DNA-LINE-RC	DNA-LINE-RC-tandem_repeat	DNA-LINE-RC-tandem_repeat-Unknown	DNA-LINE-RC-Unknown	DNA-LINE-tandem_repeat	DNA-LINE-tandem_repeat-Unknown	DNA-LINE-Unknown	DNA-LTR	DNA-LTR-RC	DNA-LTR-RC-tandem_repeat	DNA-LTR-RC-tandem_repeat-Unknown	DNA-LTR-RC-Unknown	DNA-LTR-tandem_repeat	DNA-LTR-tandem_repeat-Unknown	DNA-LTR-Unknown	DNA-RC	DNA-RC-snRNA-Unknown	DNA-RC-tandem_repeat	DNA-RC-tandem_repeat-Unknown	DNA-RC-Unknown	DNA-Simple	DNA-Simple-Unknown	DNA-snRNA	DNA-snRNA-Unknown	DNA-tandem_repeat	DNA-tandem_repeat-Unknown	DNA-Unknown	LINE	LINE-LTR	LINE-LTR-RC	LINE-LTR-RC-tandem_repeat	LINE-LTR-RC-tandem_repeat-Unknown	LINE-LTR-RC-Unknown	LINE-LTR-Satellite-tandem_repeat	LINE-LTR-Satellite-tandem_repeat-Unknown	LINE-LTR-Simple	LINE-LTR-Simple-tandem_repeat	LINE-LTR-Simple-tandem_repeat-Unknown	LINE-LTR-Simple-Unknown	LINE-LTR-tandem_repeat	LINE-LTR-tandem_repeat-Unknown	LINE-LTR-Unknown	LINE-RC	LINE-RC-tandem_repeat	LINE-RC-tandem_repeat-Unknown	LINE-RC-Unknown	LINE-Satellite	LINE-Satellite-tandem_repeat	LINE-Satellite-tandem_repeat-Unknown	LINE-Simple	LINE-Simple-tandem_repeat	LINE-Simple-tandem_repeat-Unknown	LINE-Simple-Unknown	LINE-snRNA	LINE-snRNA-Unknown	LINE-tandem_repeat	LINE-tandem_repeat-Unknown	LINE-Unknown	LTR	LTR-RC	LTR-RC-Simple-tandem_repeat-Unknown	LTR-RC-Simple-Unknown	LTR-RC-snRNA-Unknown	LTR-RC-tandem_repeat	LTR-RC-tandem_repeat-Unknown	LTR-RC-Unknown	LTR-Satellite	LTR-Satellite-tandem_repeat	LTR-Satellite-tandem_repeat-Unknown	LTR-Satellite-Unknown	LTR-Simple	LTR-Simple-tandem_repeat	LTR-Simple-tandem_repeat-Unknown	LTR-Simple-Unknown	LTR-snRNA	LTR-snRNA-Unknown	LTR-tandem_repeat	LTR-tandem_repeat-Unknown	LTR-Unknown	RC	RC-Satellite	RC-Satellite-tandem_repeat	RC-Satellite-tandem_repeat-Unknown	RC-Satellite-Unknown	RC-Simple	RC-Simple-tandem_repeat	RC-Simple-tandem_repeat-Unknown	RC-Simple-Unknown	RC-snRNA	RC-snRNA-Unknown	RC-tandem_repeat	RC-tandem_repeat-Unknown	RC-Unknown	Satellite	Satellite-tandem_repeat	Satellite-tandem_repeat-Unknown	Satellite-tRNA	Satellite-Unknown	Simple	Simple-tandem_repeat	Simple-tandem_repeat-Unknown	Simple-Unknown	snRNA	snRNA-tandem_repeat	snRNA-Unknown	tandem_repeat	tandem_repeat-tRNA	tandem_repeat-Unknown	tRNA	Unknown
contig_2 NW_025335083.1	27004956	91.5411	0.406403	0.0134642	0	0	0	0.000429551	0.00285503	0	0	0.000399927	0	0	0.00119608	0.0042844	0.00212924	0.000648029	0	0.000470284	0	0.000551751	0.000299945	0.0402334	0	0.00286614	0.00185151	0.00705426	9.25756e-05	0	0	0	0.00907611	0.0103203	0.103059	0.459808	0.00102203	0.000422145	0.000129606	0.00128865	0.000610999	0	0	4.07333e-05	0.000414739	0.000607296	4.07333e-05	3.70302e-05	0.000240697	0.00513609	0.0194038	0.0037956	0.00312535	0.00427329	0	0	0	3.70302e-06	0	0	0	0	0	0.0101463	0.00584337	0.0408036	0.739572	0.0167377	0.000144418	0.000422145	3.70302e-06	0.00492502	0.00650251	0.00927978	0	0	0	0	0.000229587	0.000714684	0.000581375	5.18423e-05	0	0.000151824	0.0324792	0.0110906	0.276172	0.588307	0.00249954	0.00155527	0	0.000251806	0.000977598	0.00113313	0.00119237	0.000288836	7.40605e-05	0.00198482	0.12681	0.0719053	0.10461	0.00321422	0.0130606	0.000585078	0	0.00615443	0.00791336	0.00447696	0.000166636	0.00072209	0.00254768	0	0.000603593	3.56605	8.88726e-05	0.418908	0.00297723	1.26589
contig_3 NW_025335123.1	26507916	89.8846	0.250103	0.000513054	0	0.000143353	0	0	0.00248605	0	0	0.000547006	0	0	0.0023691	0.00178815	0	0	0	0.000648863	0	0.000614911	0.000682815	0.0176325	0	0.00229743	0.00148635	0.00214276	0	0	0	0	0.00903504	0.00237665	0.0379057	0.49933	0.00129395	0.000369701	0.000418743	0.00047533	0.00102234	0	0	0	0.000305569	0.000777126	1.88623e-05	0.00153916	0.00105629	0.000780899	0.0106949	0.00338012	0.00706581	0.00661689	0	0	0	0	0	0	0	0	0	0.0954809	0.00574168	0.0269354	0.305181	0.0118795	0	0	0	0.00427797	0.00514563	0.0140335	0	0	0	0	0.000399881	0.0012185	0.00255395	0.00019994	0	6.79042e-05	0.0278936	0.0115588	0.0774976	0.407618	0.000305569	0	0	0	0.000358384	0.000109401	0.000252755	0.000358384	0	0.00284821	0.0988648	0.0688624	0.0813078	0.0281274	0.0104007	0.00251246	0	0.00726198	0.0110156	0.00602462	0.00414216	0.00318018	9.0539e-05	0	0.00121096	6.18751	0	0.522923	0.000720539	1.21136
contig_115 NW_025334990.1	19945858	92.8586	0.256915	0	0	0	0	0.000180489	0	0	0	0	0	0	0	0.00246166	0.00153917	0.000441194	0	0.000386045	0.000466262	0	0.000496344	0.0285623	0	0.00346438	0.00109797	0.00243158	0	0	0	0	0.00270232	0.000481303	0.0248473	0.213483	0.000686859	0	0.000576561	5.01357e-05	0.000511384	0	0	9.52579e-05	0.000476289	0.00227616	0	0.00177982	0.000917484	0.00208565	0.00654271	0.00189012	0.00307332	0.00170461	0	0	0	0.000651764	0	0	0	0	0	0.00474284	0.00362481	0.0239548	0.428545	0.0135717	0	0	0	0.00490327	0.00396072	0.00180489	0	0	0	0	0.000451222	0.00265218	0.0016244	0	0	0	0.0355763	0.00763567	0.0223806	0.502004	0	0	0	0	0.000371004	0.000150407	0.000340923	0.000862334	0	0.00105285	0.112334	0.0465861	0.0779159	0.0107591	0.0131707	0.000807185	0.000777104	0.00415625	0.0131957	0.00651764	0.000230624	0.000792144	0.000837267	0	0.000426154	4.0079	0.000827239	0.444934	0.0188861	0.756854
contig_155 NW_025335034.1	15822701	68.5739	2.20938	0.0484747	0	0.000176961	0	0.000271761	0.00559323	6.32003e-05	0	0.000360242	0	0	0.0116162	0.0204643	0.00254697	0.000530883	0.000271761	0.00181385	0.00729964	0.00100489	0.0150227	0.175766	0	0.0164763	0.00972653	0.0307659	0.000379202	0.000328642	0	0	0.0888091	0.0200914	0.304784	5.26254	0.0354111	0.000233841	0.000252801	0.00198449	0.00695204	0	0	0.000101121	0	0	0	0.000309682	0	0.0180374	0.0232008	0.00895549	0.0069078	0.0114709	0	0	0	0	0	0.000575123	0.00114393	0	0	0.0739318	0.0689073	0.321083	9.42898	0.052747	8.21604e-05	0.000240161	0	0.00870269	0.0114898	0.0572342	0	0	0	0	0.00116921	0.000410802	0.000391842	0.000126401	3.16002e-05	0	0.289091	0.166609	1.03862	2.39555	0	0	0	0	0.000827924	0.000347602	0.000316002	0.000372882	0.00160529	0.00332434	0.306288	0.195289	0.351533	0.00177593	0	0	0.000240161	0	0.00631371	0.00493595	0.000606723	0.00126401	0.0215703	0.000195921	0.00574491	3.58711	0	0.788114	0.0029641	3.87989
contig_163 NW_025335043.1	15806012	94.2722	0.14349	0.0193344	0	0	0	0	0	0	0	0	0	0	0.00183474	0.00287232	0.000873086	0.000272048	0	0	0	0	0.000303682	0.0205934	0	0.00239782	0.000366949	0.00142351	0.000272048	0	0	0	0.00585853	0.000189801	0.025155	0.325699	0.000582057	0	0	0	0	0	0	0	0.000930026	0	0	0.000411236	0.00166392	0.000132861	0.00718081	0.000316335	0.00313805	0.00264456	0	0	0	0	6.32671e-06	0	0	0	0	0.00456788	0.0026066	0.0145008	0.257921	0.00797165	0	0	0	0.0108187	8.22472e-05	0.00331519	0	0	0	0	0.000113881	0.000455523	0.000695938	0	0	0	0.0245286	0.00707326	0.033715	0.244723	0	0	0	0	0.000234088	0.000101227	0	0	0	0	0.0636403	0.0168607	0.0239972	0.00533974	0.0102556	0.00149943	0	0.00053777	0.00776287	0.00433379	0	0	8.22472e-05	0	0.00138555	3.27165	0.00135392	0.227742	0.00502973	0.904991
contig_178 NW_025335059.1	11808632	95.6481	0.147841	0	0	0	0	0	0	0	0.000669002	0	0	0	0	0.00259132	0.00113476	0.000372609	0	0.000287925	0	0	0.00036414	0.0140829	0	0.00193079	0.000982332	0	0	0	0	0	0.00420879	0.000609723	0.017284	0.170934	0.00110089	0	0	0	0	0	0	0	0	0.000728281	5.08103e-05	0	0.000118557	4.23419e-05	0.00364987	0.000982332	0.00242196	0.001338	0	0	0	0	0	8.46838e-06	0	0	0	0.00526733	0.00166827	0.0141845	0.446783	0.00685939	0.000118557	0.00031333	0	0.0032942	0.00052504	0.00470842	0	0	0	0	0	0	0	0	0	0	0.0336279	0.00620732	0.0300543	0.196907	0	0	0	0	0.00031333	0.000135494	0.000203241	0.000321798	7.62154e-05	0	0.0676539	0.00799415	0.0223819	0.0127026	0.000321798	0	0	0.000567382	0.0197144	0.0083837	0.00148197	0.000152431	0.00173602	0	0	2.26759	0	0.0743185	0.00405635	0.737571
contig_167 NW_025335047.1	10547582	94.2303	0.0965814	0.000132732	0	0	0	0	0.00137472	0	0	4.74042e-05	0	0	0	0.00197202	0	0	2.84425e-05	0	0	0.0013842	0	0.0117088	0	0.00155486	0	0.000587812	0	0	0	0	0.00139368	0.000805872	0.0189427	0.066091	0.000312868	0	0	0.00105237	0	0	0	0	0	0.00135576	0	0.000398196	0	0	0.00402936	0.00215215	0.00388715	0.00229436	0	0	0	0.000274945	0.000654178	9.48085e-05	0	0	0	0.00369753	0	0.00225644	0.169385	0.00130836	0	0	0	0.000407676	0.00109978	0	0	0	0	0	0.000151694	0.00554629	0.00147901	2.84425e-05	0	0	0.00926279	0.00290114	0.00529031	0.24325	0	0	0	0	0.000350791	0.000151694	0	0	0	0.000123251	0.0436214	0.0244037	0.0284805	0.00687361	0.00597293	0	0.000758468	0.000540408	0.00486367	0.00650386	0.000530927	0.00135576	0	0	0.000872238	3.80976	0	0.252048	0.00467406	0.912636
contig_190 NW_025335073.1	4829052	33.492	1.43709	0.227912	4.1416e-05	0	0	0.00010354	0.0301094	0	0	0.00482496	0.00188443	0	0.0605088	0.00813824	0.0069786	0.0018223	0	0	0	0	6.2124e-05	0.356219	0	0.0152411	0.00211222	0.00811754	0	0	0	0	0.010209	0.00494921	0.411427	15.94	0.300307	0	0	0	0.000807612	0	0	0.00403806	0	0	0.0148683	0.0164422	6.2124e-05	0.162993	0.0765575	0.00430726	0.00824178	0.0228616	0	0	0	0	0	0	0	0	0	0.119464	0.0179124	0.660399	27.9074	0.130854	0	0	0	0.0122591	0.0162351	0.0796223	0	0	0	0	0.017374	0	0	0.00445222	0	0	0.563899	0.601961	3.26346	2.96037	0	0	0	0	0.0015531	0.000600532	0	0	0	0.00457647	0.169847	0.0863109	0.646773	0	0	0	0	0	0	0.000331328	0	0	0	0	0	2.57823	0	0.829749	0	6.6951
contig_47 NW_025335142.1	4408483	93.5066	0.3322	0.0344109	0	0.000748557	0	0.000113418	0	0	0	0	0.00142906	0	0.00231372	0.00251787	0	0	0	0.00127028	0	0	0.001792	0.0377681	0	0.00199615	0.00115686	0.00975392	0	0	0	0	0.0187366	0.0118408	0.0563232	0.389522	0	0	0	0	0.000294886	0	0	0	0	0	0	0.0016559	0	0.00664628	0.0162868	0.00476354	0.0164002	0.00775777	0	0	0	0	0	0	0	0	0	0.0133833	0.00553478	0.0217989	0.482343	0.0228877	0	0	0	0.0051038	0.000998076	0.0201203	0	0	0	0	0.000748557	0.00158785	0.00297154	0.000113418	0	0	0.0142679	0.0159012	0.066372	0.871025	0	0	0	0	0.00433256	0.0015198	0.00031757	0	0	0.00163321	0.166112	0.0904393	0.13161	0.0149031	0	0	0	0	0.00299423	0.00356132	0.000158785	0	0	0	0.000748557	2.4231	0	0.310492	0	0.838656
contig_203 NW_025335088.1	4365352	59.1262	2.56763	0.0222662	0	0.000618507	0	0.000962122	0.00762825	0	0	0.0017868	0	0	0.0192882	0.0062767	0.0032758	0	0	0.0032758	0	0	0.00632251	0.237438	0	0.0128054	0.00499387	0.0104917	0	0	0	0.000481061	0.0706243	0.00920888	0.392981	8.21764	0.0533519	0	0	0.0050855	0.0147067	0	0	0	0	0	0	9.16306e-05	0	0.0501678	0.0480374	0.0187156	0.0263209	0.0572462	0	0	0	0	0	0	0	0	0	0.124389	0.0251068	0.562452	11.5271	0.0499616	0	0	0	0.00751371	0.00616216	0.0794896	0	0	0	0	0	0	0	0	0	0	0.299976	0.0923179	0.986518	2.89113	0	0	0	0	0.00311544	0	0.000847583	0.0024053	0	0.0032758	0.330122	0.268753	0.710275	0	0	0	0	0	0.00884236	0.00242821	0.000160354	0.000160354	0.00966703	0	0.0113851	5.39017	0	0.572027	0	5.03838
contig_218 NW_025335104.1	3166382	47.2641	3.70568	0.0615529	0	0	0	0	0.0204018	0	0	0.00265287	0	0	0.0102325	0.0255812	3.15818e-05	0	0	0.00129485	0	6.31636e-05	0.00524258	0.223346	0	0.00511625	0.000947454	0.00922188	0	0	0	0	0.0618371	0.0184122	0.476695	9.8237	0.0115274	0.000221073	0	0.00110536	0.00350558	0	0	0	0	0	0	0	0	0.0110536	0.0458568	0.0003474	0.0100114	0.0238758	0	0	0	0	0	0	0	0	0	0.0516994	0.0232758	0.612245	18.2431	0.0723223	0	0	0	0.0102957	0.0638584	0.100683	0	0	0	0	0.000757963	0.0110536	0.000126327	0	0.000157909	9.47454e-05	0.540743	0.160814	1.8837	3.35749	0	0	0	0	0	0	0	0	0	0	0.452978	0.263139	0.652353	0	0	0	0	0	0.00164225	0.000821126	0.000189491	0.0027792	6.31636e-05	0	0.00647427	3.18458	0	1.25714	0	7.22184
contig_150 NW_025335029.1	2860005	92.0872	0.428496	0	0	0	0	0	0	0	0	0	0	0	0	0.0267832	0	0	0	0	0	0	0	0.0212937	0	0.00181818	0	0	0	0	0	0	0.0178671	0.00286713	0.0474475	0.221223	0.00426573	0	0	0	0	0	0	0	0	0	0	0.00891607	0	0	0.00499999	0.00034965	0	0	0	0	0	0	0	0	0	0	0	0.00101398	0	0.00475524	0.37437	0.0145454	0	0	0	0.010944	0	0.0055944	0	0	0	0	0	0.00286713	0	0	0	0	0.047902	0.00034965	0.0131818	0.309615	0	0	0	0	0.0012937	0.000804194	0	0	0	0	0.0608041	0.0232867	0.0466782	0.00157342	0	0	0	0	0.0203496	0.0106643	0	0	0	0	0	2.79132	0	1.11199	0	2.27255
contig_133 NW_025335010.1	2856403	40.7416	3.70792	0.0993557	0	0	0	0	0.00819212	0	0	0.000875227	0	0.00770199	0.0288125	0.00910236	0	0	0	0	0	0.000175045	0.00903234	0.205328	0	0.0172245	0.00353592	0.00976753	0	0	0	0	0.0920038	0.0134085	0.417518	12.1429	0.0261518	0	0	0	0	0	0	0	0	0	0	0	0	0.0178546	0.0166993	0	0	0.00924239	0	0	0	0	0	0	0	0	0	0.0825514	0.0168044	0.285289	23.0225	0.0518484	0	0	0	0.00119031	7.00181e-05	0.027097	0	0	0	0	0.000840218	0	0.00479624	0.000210054	0	0	0.535709	0.228224	2.44188	2.56207	0	0	0	0	0.00133034	0.000665172	0.000105027	0	0.000140036	0.00357092	0.325059	0.249405	0.678861	0	0	0	0	0	0.00150539	0.000770199	0.00073519	0.00465621	0.00367595	0	0	3.35957	0	1.48869	0	7.03584
contig_4 NW_025335134.1	2527349	35.373	2.97652	0.00451066	0	0	0	0	0.00652858	0	0	0.00134528	0	0	0.00822997	0.0430886	0.0256395	0.00170139	0	0	0	0	0.00822997	0.207846	0	0.0109997	0.00122658	0.0176074	0	0	0	0	0.107623	0.0467288	0.692425	15.7913	0.298257	0.000514373	0	0	0.00455022	0	0	0	0	0	0	0.00182009	0	0.0925476	0.0574911	0.0028884	0.00925871	0.0409124	0	0	0	0	0	0	0	0	0	0.54757	0.0279344	0.531189	25.4605	0.106752	0	0	0	0.0101292	0.012068	0.0534948	0	0	0	0	0.00178052	0	0.0115932	0.00146398	0	0	0.833759	0.43148	3.28574	1.84814	0	0	0	0	0.000712209	0	0.00083091	0.00083091	0.00209706	0.00878391	0.296991	0.182009	0.732032	0	0	0	0	0	0.000791343	0	0.00708252	0.00403585	0.00233446	0	0.015906	2.49641	0	1.00176	0	6.25106
contig_69 NW_025335166.1	2339075	82.8068	2.46512	0.00598527	0	0	0	0	0.0305676	0	0	0.00290713	0.000342016	0.00205209	0.0241976	0.00722508	0	0	0	0.00277888	0	0	0.000384767	0.117482	0	0.00530124	0.00111155	0.00833663	0	0	0	0	0.0704552	0.00525849	0.245439	1.94222	0.00119705	0	0	0	0.00175283	0	0	0	0	0	0	0	0	0.0101322	0.0306959	0.00808012	0.000470271	0.038605	0	0	0	0	0	0	0	0	0	0.0206919	0.00893516	0.46869	2.51651	0.0315509	0	0	0	0.00876415	0.00748159	0.0226158	0	0	0	0	0	0	0	0	0	0	0.0509176	0.0828105	0.357192	1.45908	0	0	0	0	0	0	0.000983295	0.00158182	0	0.00307814	0.330088	0.110172	0.232442	0	0	0	0	0	0	0	0	0	0	0	0.00132531	3.64289	0	0.377286	0.00282163	2.42716
contig_36 NW_025335130.1	2123715	42.2303	3.61649	0.115929	0	0.00164806	0	0.000894659	0.00626261	0	0	0	0	0	0.0267456	0.015115	0.00131844	0	0	0.000659222	0	0	0.0025898	0.19513	0	0.00635679	0.0018364	0.0308422	0	0	0	0	0.258368	0.01455	0.40076	10.3115	0.0519373	0	0	0	0.011348	0	0	0	0	0	0	0.000894659	0.00117718	0.0654513	0.0737387	0.00051796	0	0.00244854	0	0	0	0	0	0	0	0	0	0.146347	0.0359747	0.332342	21.7088	0.096011	0	0	9.41746e-05	0.000894659	0.000235436	0.0907843	0	0	0	0	0.00178932	0.00645096	0	0	0	0	0.708193	0.230398	2.55971	3.30977	0	0	0	0	0	0	0	0	0	0.00484999	0.331306	0.561657	1.17883	0	0	0	0	0	0.00447329	0.00108301	0.00103592	0.000941746	0	0	0.0105005	2.97064	0	0.712384	0	7.54979
contig_80 NW_025335179.1	1627756	34.0675	1.2035	0.00571339	0	0	0	0	0.0908613	0	0	0.0165258	0	0	0	0.0021502	0.0352018	0.00239594	0	0	0.000368606	0	0.000552908	0.293717	0	0.0135155	0.00761785	0.0366148	0	0	0	0	0.0261096	0.0086008	0.180248	11.0245	0.128152	0	0	0	0.00724924	0	0	0.00086008	0	0	0	0.0144985	0	0.0342803	0.0485945	0	0	0.0873595	6.14343e-05	0.0109353	0	0	0	0	0	0	0	0.0493317	0	0.296359	20.7855	0.053755	0	0	0	0.00178159	0	0.0544308	0.00104438	0	0.0043004	0	0.0086008	0	0	0	0	0	0.573366	0.4172	2.33757	1.39321	0.0305328	0.0376592	0	0	0	0	0	0	0	0	0.223314	0.118261	0.527106	0.0729225	0.0946702	0.0413453	0	0.0109967	0	0	0	0	0	0	0	14.3338	0	5.97221	0	5.21313
contig_92 NW_025335192.1	1594157	3.05961	0.0297336	0	0	0	0	0	0	0	0	0	0	0	0	0	0	0	0.0222061	0	0	0	0	0.0602826	0	0.0364456	0.0609727	0.0121694	0	0	0	0	0.213843	0.0523161	0.0452277	2.08869	0.0609099	0	0	0	0	0	0	0	0	0	0	0.0176269	0	0	0	0.024088	0.0134868	0	0	0	0	0	0	0	0	0	0	1.15246	0.074083	0.0464822	0.746476	0.0218297	0	0	0	0.0218924	0.000878207	0.00338737	0	0	0	0	0	0	0	0	0	0	1.00712	0.104632	0.0811087	0.674463	0	0	0	0	0	0.00332464	0.0188187	0	0	0	2.04208	0.443118	0.121569	0	0	0	0	0	0	0.000439104	0	0	0	0	0	83.1465	0	4.03737	0	0.454409
contig_105 NW_025334979.1	1401171	14.7707	0.0728676	0	0	0	0	0	0	0	0	0	0	0	0	0.0299036	0	0	0	0	0.000499582	0	0	0.0529557	0	0.0376828	0.000214107	0	0	0	0	0	0.0281193	0.014702	0.0676577	2.3703	0.0278339	0.0154157	0.000713689	0.0792908	0.0159866	0	0	0	0	0	0	0.0221957	0.0175567	0	0.194195	0.0882833	0.0715116	0.026121	0	0	0	0	0	0	0	0	0	0.0744377	0.046818	0.124182	4.34537	0.050101	0	0	0	0.0721539	0.0477458	0.0132746	0	0	0.000356844	0.000214107	0	0	0	0	0	0	0.395669	0.238372	0.412798	2.45016	0	0	0	0	0	0	0	0	0	0	2.50897	0.647244	0.535195	0.0380396	0.525061	0.0302604	0	0.000214107	0	0	0	0	0.0529557	0.00249791	0	65.015	0	3.08813	0	1.28007
contig_159 NW_025335038.1	1386571	85.7247	0.44116	0.0626726	0	0	0	0	0	0	0	0	0	0	0	0	0	0	0	0	0	0	0.00122605	0.0598599	0	0.00223573	0	0	0	0	0	0	0.00677931	0	0.00613023	0.00418298	0	0	0	0	0	0	0	0	0	0	0	0	0	0	0	0	0	0	0	0	0	0	0	0	0	0	0	0.0122605	0.000721204	0.00692355	0.612518	0	0	0	0	0	0.00100969	0.00908717	0	0	0	0	0	0	0.0085102	0.00100969	0	0	0.0253142	0.0509891	0.128735	0.154482	0	0	0	0	0	0	0	0	0	0	0.0412528	0.0209149	0.0315887	0.0038945	0	0	0	0	0.0109623	0.00439934	0	0	0.00980837	0	0	11.3525	0	0.429765	0	0.774428
contig_116 NW_025334991.1	1337403	43.4929	1.72222	0.00994465	0	0	0	0.00777626	0.00717809	0	0	0.00269178	0	0	0.00762672	0.00695378	0.0228054	0.00164498	0.00284133	0.00269178	0	0.000224315	0.039629	0.305742	0	0.0209361	0.0058322	0.0213847	0	0	0	0	0.0142814	0.0202632	0.206071	9.94659	0.0735007	0	0	0	0.0140571	0	0	0	0	0	0	0.012113	0	0.0361148	0.0352175	0	0	0.0112158	0	0	0	0	0	0	0	0	0	0.0623597	0.033423	0.426349	23.8097	0.201585	0	0	0	0.0106924	0.000224315	0.0749961	0	0	0	0	0.0029161	0.00373859	0.00807535	0.000523402	0	0	0.613802	0.485045	2.70861	3.783	0	0	0	0	0	0	0	0	0	0	0.24742	0.0430685	0.466576	0	0	0	0	0	0	0	0	0	0	0	0	3.65312	0	1.50972	0	5.80461
contig_164 NW_025335044.1	1273111	58.2093	3.29382	0.000235643	0	0	0	0	0.0320475	0.00534125	0	0.0051056	0	0.00408448	0.0252924	0.0182231	0.010761	0.00314191	0	0	0.0034561	0	0.00141386	0.595549	0	0.00541979	0.00369174	0.00227788	0	0	0	0	0.0355821	0.0134317	0.410255	5.37227	0.0261564	0	0	0	0	0	0	0	0	0	0	0	0	0.0181445	0.057497	0.0538052	0.00243498	0.0416303	0	0	0	0	0	0	0	0.000628382	0.00801187	0.17634	0.00329901	0.339719	13.2944	0.0313406	0	0	0	0.0104469	0.00919009	0.0207366	0	0	0	0	0.00754058	0	0	0	0	0	0.156467	0.100698	1.06715	4.09438	0	0	0	0	0	0	0	0	0	0.0163379	0.703709	0.251039	0.611573	0	0	0	0	0	0.000549834	0	0.00353465	0.00879735	0.017202	0	0.0168878	3.92472	0	0.703002	0.00439867	6.16757
contig_138 NW_025335015.1	1265488	34.7648	1.56193	0.0103517	0	0	0	0	0.011221	0	0	0	0	0	0	0.0148559	0.00102727	0	0	0	0	0	0.00126433	0.136864	0	0.00347692	0	0.00806013	0	0	0	0	0.14927	0.00173846	0.0873181	13.2692	0.424184	0.00173846	0	0	0.000316084	0	0	0	0	0	0	0.0108259	0	0.0181748	0.0771244	0.00592657	0.00956153	0.0105098	0	0	0	0	0	0	0	0	0	0.175031	0	0.0948251	33.1604	0.08313	0	0	0.00561048	0.0184909	0.00323986	0.0169895	0	0	0	0	0.0018965	0.00592657	0	0	0	0	0.724069	0.3793	2.61717	1.11356	0	0	0	0	0	0	0	0	0	0.011221	0.238485	0.392655	0.152826	0	0	0	0	0	0.00165944	0	0	0	0	0	0.00331888	3.2107	0	0.592183	0	6.41752
contig_145 NW_025335023.1	1214702	6.79854	0.103729	0.111138	0	0	0	0	0	0	0.00148184	0.00205812	0.00345764	0.0170412	0.0165473	0.000576273	0	0.000576273	0	0	0	0	0	0.064131	0	0.242529	0.00461018	0.000493948	0	0	0	0	0.148102	0.111797	0.00971432	1.11138	0.00617435	0	0.000493948	0.0189347	0.00847945	0	0	0	0	0	0	0	0.00913804	0	0.146126	0.450152	0.0306248	0.0101259	0	0	0	0	0	0	0	0	0	0.231168	0.0198403	0.0324359	3.6325	0.029143	0	0	0	0.0756564	0.0544166	0.0208282	0	0	0	0	0	0	0	0	0	0	0.836337	0.179715	0.0984604	3.42051	0	0	0	0	0	0	0	0	0	0	3.09376	1.78678	0.476907	0	0	0	0	0	0	0	0	0	0	0	0	73.5911	0	2.13377	0	0.858564
contig_148 NW_025335026.1	1151029	8.04228	0.286266	0	0	0	0	0	0	0	0	0	0	0	0	0	0.000173758	0	0	0.000173758	0	0	0	0.301556	0	0.0225885	0	0	0	0	0	0	0.0045177	0.0177233	0.0417018	4.97355	0.0375316	0	0	0	0	0	0	0.000260636	0	0	0	0.0100779	0.0244998	0	0.0098173	0.0157251	0.0156382	0.00894851	0	0	0	0.0110336	0	0	0	0	0	0.717793	0.0491734	0.213809	5.06564	0.151777	0	0	0	0.137877	0.0615102	0.0290175	0	0	0	0	0.00825348	0.00912227	0.000347515	0	0	0	0.357941	0.206163	0.651765	3.52207	0	0	0	0	0.00486521	0.00590776	0.00182445	0.00182445	0	0	1.5653	0.520404	0.203209	0	0	0	0	0	0.0145956	0.00755845	0.000781909	0	0	0	0	68.6946	0	2.41619	0	1.55661
contig_152 NW_025335031.1	1122563	16.3712	0.508479	0.00970992	0	0	0	0	0.0232504	0	0	0.0182618	0	0	0.01746	0.000178164	0.0126496	0.0039196	0	0	0	0	0.00890819	0.270363	0	0.0131841	0.00276154	0.00677022	0	0	0	0	0.0236958	0.0309114	0.227693	12.1488	0.0715327	0	0	0	0	0	0	0	0	0	0	0	0	0	0.0399087	0.0029397	0	0.0556762	0.00204888	0	0	0	0	0	0	0	0	0.485407	0.351873	0.137631	8.28301	0.0648516	0	0	0	0.0365236	0.0162129	0.000623573	0	0.260743	0.151795	0	0	0	0	0	0	0	0.904092	0.742943	0.550348	2.59487	0	0.00516675	0	0	0.00677022	0.00267246	0	0	0	0	0.245331	0.546072	0.398909	0.195089	2.35025	0.364256	0	0.031535	0.0101553	0.00899727	0	0	0.000534491	0	0.0188854	41.1579	0	7.78495	0	2.42133
contig_153 NW_025335032.1	1009379	42.8246	2.53027	0.000297212	0	0	0	0	0.00960987	0	0	0.00356655	0	0	0	0.00287305	0.000693496	0	0	0	0	0	9.90708e-05	0.412333	0	0.0138699	0	0.0185262	0	0	0	0	0.0387367	0.0118885	0.385088	10.9481	0.0562722	0.000594425	0	0	0.0064396	0	0	0	0	0	0	0	0	0.00594425	0.0608295	0.0205077	0	0.01813	0	0	0	0	0	0	0	0	0	0.147616	0.00634053	0.305336	25.7398	0.0584518	0	0	0	0	0	0.051715	0	0	0	0	0	0	0	0	0	0	0.540431	0.233807	3.11776	3.51374	0	0	0	0	0	0	0	0	0	0	0.212606	0.0361608	0.394896	0	0	0	0	0	0	0	0	0	0	0	0	3.33928	0	0.725595	0	4.20714
contig_154 NW_025335033.1	1001701	31.5729	3.79155	0.0696815	0	0	0	0	0.0594988	0	0	0.005291	0	0	0.00738743	0.0107817	0.00379355	0	0	0.00389338	0	0	0.0177698	0.343715	0	0.0467205	0.00788658	0.114405	0	0	0	0	0.265548	0.0860536	0.66417	16.3222	0.0751721	0.000499151	0	0	0.00379355	0	0	0	0	0	0.000998302	0	0.00379355	0.0441249	0.025856	0.0299491	0.0179694	0.0331436	0	0	0	0	0	0	0	0	0	0.197364	0.167016	0.596485	24.034	0.343316	0	0	0	0.0527103	0.0505141	0.350504	0	0	0	0	0	0	0	0.0120795	0	0	0.686632	0.489667	3.17121	2.72956	0	0	0	0	0.00598981	0	0	0	0	0	0.292303	1.03035	1.45592	0	0	0	0	0	0	0	0	0	9.98302e-05	0	0.0109813	1.94759	0	0.7644	0	7.98272
contig_156 NW_025335035.1	943787	30.4344	3.37428	0.00190721	0	0	0	0	0	0	0	0	0	0	0	0.0077348	0	0	0	0.000423824	0	0	0.00105956	0.353576	0	0.016953	0	0.050647	0	0	0	0	0.0516006	0.0305154	0.558071	13.9627	0.125558	0	0	0	0	0	0	0	0	0	0	0	0	0.0501172	0.00466207	0	0	0	0	0	0	0	0	0	0	0	0	0.0178006	0.00243699	0.438023	28.6652	0.0189661	0	0	0	0	0	0.0496934	0	0	0	0	0	0	0	0	0	0	0.383667	0.502762	2.83062	7.9484	0	0	0	0	0	0	0	0	0	0	0.261818	0.0155755	0.586043	0	0	0	0	0	0.00487398	0.014516	0	0	0	0	0	2.13533	0	0.886535	0	6.21358
contig_158 NW_025335037.1	910981	40.6623	2.2883	0.00109772	0	0	0	0	0	0	0	0	0	0	0	0.0136117	0	0	0	0.00461041	0	0	0.000439087	0.1348	0	0.0050495	0.0042811	0.00976969	0	0	0	0	0.118993	0.0282113	0.55314	10.4812	0.0196491	0	0	0	0	0	0	0	0	0	0	0	0	0	0	0	0	0	0	0	0	0	0	0	0	0	0	0.0661924	0.014929	0.594743	22.2953	0.0378713	0	0	0	0.00987946	0.000329315	0.0555445	0	0	0	0	0	0	0	0	0	0	0.350501	0.303409	2.15219	4.35443	0	0	0	0	0	0	0	0	0	0	0.356539	0.714395	0.939317	0	0	0	0	0	0	0	0	0	0	0	0	6.15567	0	0.870051	0	6.40321
contig_162 NW_025335042.1	785458	41.7079	4.28794	0.000254629	0	0	0	0	0	0	0	0	0	0	0.0183333	0.00840274	0	0	0	0	0	0	0	0.380542	0	0.0150231	0	0.0120949	0.00738423	0	0.000509257	0	0.0562729	0.00853006	0.31905	8.75184	0.035266	0	0	0	0	0	0	0	0	0	0	0.0123495	0.0564002	0.0254629	0.0263541	0	0	0	0	0	0	0	0	0	0	0	0	0.0583099	0.0213888	0.612254	22.7742	0.0525808	0	0	0	0.00598377	0	0.0567822	0	0	0	0	0	0	0	0	0.00127314	0	0.45222	0.363482	3.08724	4.35351	0	0	0	0	0	0	0	0	0.00814811	0	0.243552	0.381688	0.516641	0	0	0	0	0	0.00101851	0	0	0	0.00420137	0	0	3.68842	0	1.31261	0	6.27456
contig_151 NW_025335030.1	676449	28.6532	1.39271	0	0	0	0	0	0.0436101	0	0	0.0150787	0	0	0	0.00783503	0.0136004	0	0	0	0	0	0.00266095	0.259739	0	0.0221746	0	0.00680022	0	0	0	0	0.0359229	0.0671152	0.409935	22.2728	0.00946117	0	0	0	0	0	0	0	0	0	0	0	0	0.0821939	0.144874	0	0	0.0774633	0	0	0	0	0	0	0	0	0	0.0220268	0.0212876	0.376673	26.5087	0.0610541	0	0	0	0.0159657	0.00724371	0.0365142	0	0	0	0	0	0	0	0	0	0	0.291079	0.27807	3.35354	2.35554	0	0	0	0	0	0	0	0	0.0212876	0.00546974	0.248208	0.289157	1.69458	0	0	0	0	0	0	0	0	0	0.00916551	0	0.0100525	1.57972	0	0.803017	0	8.49451
contig_166 NW_025335046.1	659013	32.3657	5.2433	0.00546271	0	0	0	0	0	0	0	0	0	0	0.051744	0.0113807	0.000151742	0	0	0	0	0	0.0270101	0.13672	0	0.0256444	0	0.077085	0	0	0	0	0.018209	0.0330798	1.06447	9.47827	0.146886	0	0	0	0.000910452	0	0	0.00212439	0	0	0	0.0148707	0	0.00273136	0.0901348	0	0.00212439	0.0352042	0	0	0	0	0	0	0	0	0	0.0802716	0.0541719	0.824263	29.3228	0.104854	0	0	0	0.00652491	0	0.145369	0	0	0	0	0.0224578	0	0	0	0	0	0.632006	0.351435	2.58644	3.14774	0	0	0	0	0	0	0	0	0	0	0.355532	0.2657	0.315168	0	0	0	0	0	0	0	0	0	0.0157812	0	0.0159329	1.50498	0	1.3933	0	10.0221
contig_165 NW_025335045.1	635509	34.9713	2.73765	0	0	0	0	0	0.0209281	0	0	0	0	0	0.00881183	0.030212	0.00566475	0	0	0	0	0	0.0155781	0.270807	0	0	0	0.00456327	0	0	0	0	0.0597946	0.00660888	0.157512	6.55994	0.154522	0	0	0	0	0	0	0	0	0	0	0.111564	0	0.0497239	0.0272223	0.0278517	0	0.0174663	0	0	0	0	0	0	0	0	0	0.0522416	0	0.850027	29.7305	0.0643579	0	0	0	0.0092839	0.0354047	0.0818242	0	0	0	0	0	0	0	0	0	0	0.984093	0.2129	2.93702	4.71087	0	0	0	0	0	0	0	0	0	0.0171516	0.454596	0.176709	0.816983	0	0	0	0	0	0	0	0	0	0.0212428	0	0	3.57997	0	1.31076	0	8.71632
contig_160 NW_025335040.1	592172	50.52	2.05835	0.00050661	0	0	0	0	0.00118209	0	0	0	0	0	0.00033774	0.00033774	0	0	0	0	0	0	0	0.0413731	0	0	0	0	0	0.00439062	0	0	0.0226286	0	0.621948	8.4847	0.0754848	0	0	0	0	0	0	0	0	0	0	0	0	0	0.0420486	0.0182379	0.0182379	0.023304	0	0	0	0	0	0	0	0	0	0.0396844	0.0874746	0.462028	18.916	0.022122	0	0	0	0.0553893	0.0591044	0.097269	0	0	0	0	0.00371514	0	0	0	0	0	0.332505	0.0477902	2.16812	1.65357	0	0	0	0	0	0	0	0	0	0	0.147423	0.0268503	0.39752	0	0	0	0	0	0.00253305	0	0	0	0	0	0	3.96354	0	1.2265	0	8.35788
contig_170 NW_025335051.1	540686	24.9394	1.85561	0.301099	0	0	0	0	0	0	0	0	0	0	0.000739801	0.0018495	0.00129465	0	0	0	0	0	0	0.264479	0	0.00795286	0.00591841	0.0356954	0	0	0	0	0.0116519	0.0264479	0.103942	17.4595	0.134829	0	0	0	0.0011097	0	0	0	0	0	0	0	0	0	0.107641	0.00887761	0	0.00443881	0	0	0	0	0	0	0	0	0	0.0453128	0	0.209179	30.4458	0.0364352	0	0	0.000554851	0.105237	0.0937698	0.156468	0	0	0	0	0	0	0	0	0	0	1.25415	0.490858	3.7704	2.58265	0	0	0	0	0	0	0	0	0	0.0188649	0.225639	1.80955	1.40618	0	0	0	0	0	0	0	0	0	0	0	0	1.83693	0	2.16503	0	8.07456
contig_168 NW_025335048.1	518313	20.4633	0	0	0	0	0	0	0.0187146	0	0	0.00694561	0	0	0	0	0	0	0	0	0	0	0	0.154733	0	0.00154347	0	0	0	0	0	0	0	0	0	1.69126	0	0	0	0	0	0.00713854	0.0239238	0	0	0	0	0.00135054	0.0150488	0	0.0389726	0	0	0.0327987	0	0.00713854	0.134475	0	0	0	0	0	0	0.1802	0	0.0677197	4.65954	0	0	0	0	0	0	0	0	0	0.00424454	0	0	0	0	0	0	0	0.698034	0.351139	0.451465	2.45469	0	0	0	0	0	0	0	0	0	0	0.437573	0.0922223	0.0385867	0.162643	1.65576	2.92275	0	0.467671	0	0	0	0	0	0	0	56.3918	0	4.06318	0	2.30343
contig_171 NW_025335052.1	516794	95.0266	0.16138	0	0	0	0	0	0	0	0	0	0	0	0	0	0	0	0	0	0	0	0	0	0	0	0	0	0	0	0	0	0	0	0.156349	0.0222526	0	0	0	0	0	0	0	0	0	0	0	0	0	0	0	0	0	0	0	0	0	0	0	0	0	0	0	0	0	0	2.45127	0.00793353	0	0	0	0	0	0	0	0	0	0	0	0	0	0	0	0	0.0247681	0	0	0.0803028	0	0	0	0	0	0	0	0	0	0	0.0955893	0	0	0	0	0	0	0	0	0	0	0	0	0	0	1.30342	0	0.0110295	0	0.659063
contig_172 NW_025335053.1	516722	49.6838	0.580389	0	0	0	0	0	0	0	0	0.00154822	0	0	0	0.000387055	0	0	0	0	0	0	0	0.0530266	0.000387055	0.00116117	0	0	0	0	0	0	0.00928933	0.00425761	0.113407	15.2357	0.0822493	0	0	0	0.028255	0	0	0	0	0	0	0	0	0.0760564	0	0	0.0021288	0.0230298	0	0	0	0	0	0	0	0	0	0.045479	0	0.222944	18.0666	0.0346415	0	0	0	0	0	0.076637	0	0	0	0	0	0	0	0	0	0	0.489625	0.280035	2.41271	1.77	0	0	0	0	0	0	0	0	0	0.0197398	0.0425761	0.590066	0.414923	0	0	0	0	0	0	0	0	0	0	0	0	3.52201	0	0.965122	0	5.1519
contig_173 NW_025335054.1	504562	30.6117	2.35016	0.211074	0	0	0	0	0.0523226	0	0	0.0071349	0	0	0.0174409	0.00218011	0.0436022	0	0	0	0	0	0.00198192	0.152409	0	0.00792767	0	0	0	0	0	0	0.0449895	0	0.141509	21.8146	0.0778893	0.00297288	0	0	0	0	0	0	0	0	0	0	0	0.00158553	0.00356745	0	0	0.027945	0	0	0	0	0	0	0	0	0	0.113167	0.24219	0.651258	22.6143	0.296098	0	0	0	0.0168463	0.000198192	0.245956	0	0	0	0	0	0	0	0	0	0	1.11186	0.235848	1.92543	3.95551	0	0	0	0	0	0	0	0	0	0	0.202156	0.588035	0.910294	0	0	0	0	0	0	0	0	0	0	0	0	3.59361	0	0.791379	0	6.93294
contig_177 NW_025335058.1	480823	37.6267	2.30646	0.000415953	0	0	0	0	0	0	0	0	0	0	0.000207977	0.00519942	0	0	0	0	0	0	0.0205897	0.0314045	0	0	0	0.0509543	0	0	0	0	0.0153903	0.00582335	0.368743	10.6632	0.0671765	0	0	0	0	0	0	0	0	0	0	0	0	0	0	0	0	0.00748716	0	0	0	0	0	0	0	0	0	0.0305726	0.0856864	0.827747	24.6777	0.00332763	0	0	0	0	0	0.00915098	0	0	0	0	0	0	0	0	0	0	0.544275	0.470651	3.71197	1.04695	0	0	0	0	0	0	0.00436751	0.00811109	0	0	0.0232934	0	0.111891	0	0	0	0	0	0	0	0	0	0	0	0	6.51175	0	1.26803	0	9.49476
contig_179 NW_025335060.1	475793	38.5056	1.04058	0	0	0	0	0	0	0	0	0	0	0	0	0.000420351	0.136824	0	0	0	0	0	0.00798667	0.272598	0	0.00987825	0	0.00147123	0	0	0	0	0.0762937	0	0.141028	11.0197	0.101935	0	0	0	0	0	0	0	0	0	0	0	0.000630526	0.00105088	0.0340484	0	0	0	0	0	0	0.0825989	0	0	0	0	0	0.160364	0	0.215009	24.9953	0.0676765	0	0	0	0	0	0.0485505	0	0	0	0	0.0136614	0	0	0	0	0	0.660581	0.231403	2.41681	7.10687	0	0	0	0	0	0	0	0	0	0	0.504211	0.0964705	1.01284	0	0	0	0	0	0	0	0	0	0	0	0	4.71466	0	1.00128	0	5.32164
contig_175 NW_025335056.1	465355	37.8541	2.15105	0	0	0	0	0	0	0	0	0	0	0	0	0.0021489	0	0	0	0	0	0	0.00365313	0	0	0.0191252	0	0	0	0	0	0	0.00752114	0.00644669	0.803902	12.2921	0.0889643	0	0	0	0	0	0	0	0	0	0	0.0184805	0	0	0	0.0225634	0.0397546	0	0	0	0	0	0	0	0	0	0	1.02352	0.180507	0.451268	15.8453	0	0	0	0	0.1371	0.00859559	0	0	0	0	0	0	0	0	0	0	0	0.290101	0.35994	1.67292	4.03133	0	0	0	0	0	0	0	0	0	0	0.589228	0.40915	0.33093	0	0	0	0	0	0	0	0	0	0	0	0	15.8943	0	1.7247	0	3.74123
contig_180 NW_025335062.1	460447	63.0214	2.74776	0.000434361	0	0	0	0	0	0	0	0	0.00238898	0	0	0	0	0	0	0	0	0	0	0.0462594	0	0	0	0	0	0	0	0	0.133132	0.00933875	0.136606	12.0192	0.00238898	0	0	0	0	0	0	0	0	0	0	0	0	0	0.0236726	0.000868721	0	0	0	0	0	0	0	0	0	0	0	0.162016	0	0.196765	12.0314	0.0738413	0	0	0	0	0	0	0	0	0	0	0	0	0	0	0.0152026	0	0.207407	0.14247	1.55675	0.901515	0	0	0	0	0	0	0	0	0	0	0.0362691	0	0.0736241	0	0	0	0	0	0	0	0	0	0.00304052	0	0	3.37542	0	0.27647	0	2.80445
contig_181 NW_025335063.1	446815	37.785	2.36362	0.0286472	0.0152188	0	0.00604277	0	0.000223806	0	0	0	0	0	0	0.00156664	0.0158902	0	0	0	0	0	0	0.287591	0	0	0	0.0561754	0	0	0	0	0.019695	0.193816	0.248873	9.92849	0.0792274	0	0	0	0	0	0	0	0	0	0	0.0114141	0	0.0145474	0	0	0	0	0	0	0	0	0	0	0	0	0	0.19874	0.0666943	0.126898	21.3088	0.131598	0	0	0	0	0	0.0147712	0	0	0	0	0	0	0	0	0	0	0.559739	0.372637	2.53931	8.09239	0	0	0	0	0	0	0	0	0	0	0.152188	0.225821	0.509159	0	0	0	0	0	0	0	0	0	0	0	0	4.76663	0	1.14119	0	8.7374
contig_184 NW_025335066.1	424513	20.9805	1.49371	0.000235564	0	0	0	0	0	0	0	0	0	0	0	0	0	0	0	0	0	0	0.00895143	0.232737	0	0.120373	0	0	0	0	0	0	0.0160184	0.000235564	0.279143	15.4702	0.426135	0	0	0	0	0	0	0.0058891	0	0	0	0.139925	0.00164895	0	0.00494684	0	0	0	0	0	0	0	0	0	0	0	0	0.0188451	0.000235564	0.35688	27.1155	0	0	0	0	0	0	0	0	0	0	0	0.0876298	0.00989369	0	0.00895143	0	0	0.452754	0.133329	2.52807	1.05627	0	0.00565354	0.0391036	0	0	0	0	0	0	0	0.774299	0.0190807	0.0525308	0.12108	0.607991	0.355702	0	0.0136627	0	0	0	0	0	0	0	19.3372	0	3.87126	0	3.85336
contig_182 NW_025335064.1	412689	56.4161	2.09892	0.0235044	0	0	0	0	0	0	0	0	0	0	0.00872328	0.0242313	0	0	0	0	0	0	0.00896559	0.0576705	0	0	0	0.000484626	0	0	0	0	0	0	0.0879597	8.6673	0.139088	0	0	0	0	0	0	0	0	0	0	0	0	0	0.00630014	0	0	0	0	0	0	0	0	0	0	0	0	0.0353777	0	0.39182	14.1363	0	0	0	0	0	0	0.0365893	0	0	0	0	0	0	0	0	0	0	0.58761	0.138361	1.16141	2.84209	0	0	0	0	0	0	0	0	0	0	0.397878	0.0268968	0.477842	0	0	0	0	0	0	0	0	0	0	0	0	5.76778	0	0.92394	0	5.53686
contig_186 NW_025335068.1	394465	19.0212	1.58797	0	0	0	0	0	0.0491805	0	0	0.0179991	0	0	0.0725033	0.0278859	0.00430963	0	0	0	0	0.0377727	0	0.452765	0	0.0438569	0	0	0	0	0	0	0.0225622	0	0.219538	15.7722	0.118388	0	0	0	0	0	0	0	0	0	0	0	0	0.0866997	0.0998821	0	0	0.064898	0	0	0	0	0	0	0	0	0	0.0032956	0	0.376206	35.6001	0.0697147	0	0	0	0.0109008	0	0.0103938	0	0	0	0	0	0	0	0	0	0	0.340715	0.403331	3.15769	6.23072	0	0	0	0	0	0	0	0	0	0	0.731624	0.492566	1.66504	0	0	0	0	0	0	0	0	0	0.0288999	0	0	2.84334	0	1.77684	0	8.55893
contig_185 NW_025335067.1	394115	93.7917	0.269211	0	0	0	0	0	0	0	0	0	0	0	0	0	0	0	0	0	0	0	0	0.0286718	0	0	0	0	0	0	0	0	0	0	0.0357764	0.089314	0	0	0	0	0	0	0	0	0	0	0	0	0	0	0	0	0	0	0	0	0	0	0	0	0	0	0	0	0	0	0.0720602	0.0347614	0	0	0	0.0111643	0	0	0	0	0	0	0	0	0	0	0	0	0	0	0	0.528526	0	0	0	0	0	0	0	0	0	0	0.447078	0.0824632	0.0753587	0	0	0	0	0	0	0	0	0	0	0	0	3.90724	0	0.109105	0	0.517615
contig_187 NW_025335069.1	369537	97.6057	0.641614	0	0	0	0	0	0	0	0	0	0	0	0	0	0	0	0	0	0	0	0	0	0	0	0	0	0	0	0	0	0.0192132	0	0.0598046	0	0	0	0	0	0	0	0	0	0	0	0	0	0	0	0	0	0	0	0	0	0	0	0	0	0	0	0	0	0	0	0.106349	0.0340967	0	0	0	0.0159659	0	0	0	0	0	0	0	0	0	0	0	0	0.000270609	0.104726	0.00405913	0	0	0	0	0	0	0	0	0	0	0	0	0	0	0	0	0	0	0	0.00784766	0.0140717	0	0	0	0	0	1.26293	0	0.0135304	0	0.109867
contig_188 NW_025335070.1	337310	59.2639	2.49652	0	0	0	0	0	0	0	0	0	0	0	0	0.00148232	0	0	0	0	0	0	0	0	0	0	0	0	0	0	0	0	0.00148232	0	0.483531	5.09561	0	0	0	0	0	0	0	0	0	0	0	0.000296463	0	0	0.000296463	0	0	0	0	0	0	0	0	0	0	0	0	0.101983	0	0.103762	17.0087	0.0275711	0	0	0	0	0	0.0521775	0	0	0	0	0	0	0	0	0	0	0.305061	0.275414	3.46951	2.18464	0	0	0	0	0	0	0	0	0	0	0.152086	0.0744123	0.919925	0	0	0	0	0	0	0	0	0	0	0	0	3.21663	0	0.324034	0	4.44102
contig_189 NW_025335071.1	331743	63.0594	1.44962	0	0	0	0	0	0	0	0	0	0	0	0	0	0	0	0	0	0	0	0	0.147403	0	0.0141676	0	0	0	0	0	0	0	0	0	14.1284	0	0	0	0	0	0	0	0	0	0	0	0	0	0	0.014469	0.0479287	0	0	0	0	0	0	0	0	0	0	0	0.0400913	0.00331582	0.152528	9.45461	0.0458186	0	0	0	0	0	0	0	0	0	0	0	0	0	0	0	0	0.177246	0.0720437	0.596546	1.6133	0	0	0	0	0	0	0	0	0	0	0.125398	0	0.00180863	0	0	0	0	0	0.00180863	0	0	0.00693308	0.0340625	0	0	5.094	0	1.05956	0	2.65959
contig_191 NW_025335074.1	322386	89.8516	0.803075	0.0372225	0	0	0	0	0.0366021	0	0	0	0	0	0.000310187	0	0	0	0	0	0	0	0	0.0595559	0	0	0.0486994	0.0623476	0	0	0	0	0.0241946	0	0.0127177	0.231089	0	0.000310187	0	0	0.0186112	0	0	0	0	0	0	0	0	0	0.000310187	0	0	0.0561439	0	0	0	0	0	0	0	0	0	0	0.00124075	0.230159	0.292506	0.0428058	0	0	0	0.024815	0.0387734	0.0406345	0	0	0	0	0	0	0	0	0	0	0.153853	0	0.0307085	1.22338	0	0	0	0	0	0	0	0	0	0	0.481721	0.33097	0.290956	0	0	0	0	0	0	0	0	0	0	0	0	3.18686	0	0.253423	0	2.1344
contig_194 NW_025335077.1	318725	45.3215	1.53047	0.267315	0	0	0	0	0	0	0	0	0	0	0.539336	0	0	0	0	0	0	0	0	0.495411	0	0.0229038	0.00847125	0.145894	0	0	0	0	0.0147463	0	0.304651	27.4566	0	0	0	0	0	0	0	0	0	0	0	0	0	0.0031375	0.074045	0	0	0.160326	0	0	0	0	0	0	0	0	0	0.142129	0	1.538	5.9807	0.00658875	0	0	0	0	0	0.0822025	0	0	0	0	0	0	0	0	0	0	0.207703	0.0919288	1.26881	2.79865	0.0746725	0	0	0	0	0	0	0	0	0	0.541219	0.173818	0.667033	0.631265	0.0900463	0	0	0	0	0	0	0	0	0	0	5.86932	0	0.590478	0	2.90062
contig_195 NW_025335078.1	318628	95.7223	0.269593	0	0	0	0	0	0	0	0	0	0	0	0	0.000313846	0	0	0	0.00878768	0	0	0.00219692	0	0	0	0	0	0	0	0	0	0	0	0	0.077206	0	0	0	0	0	0	0	0	0	0	0	0	0	0	0	0	0	0	0	0	0	0	0	0	0	0	0	0	0	0	0.0659076	0.00470768	0	0	0	0	0	0.00502153	0	0	0	0	0	0	0	0	0	0	0.107649	0.0156923	0.059003	0.373476	0	0	0	0	0	0	0	0	0	0	0.16163	0	0.0219692	0	0	0	0	0	0	0	0	0	0	0	0	2.30112	0	0.0910152	0	0.71243
contig_197 NW_025335080.1	294769	60.9993	1.44215	0	0	0	0	0	0	0	0	0	0	0	0	0	0	0	0	0	0	0	0	0.222547	0	0	0	0.161143	0	0	0	0	0	0	0.45595	7.29792	0.0220512	0	0	0	0	0	0	0	0	0	0	0	0	0.00610648	0	0	0	0	0	0	0	0	0	0	0	0	0	0.185908	0.0159447	0.19405	15.3035	0.0237474	0	0	0	0	0.061404	0.00271399	0	0	0	0	0	0	0	0	0	0	0.520747	0.118398	1.44825	0.630663	0	0	0	0	0	0	0	0	0	0	0.101775	0.134682	0.202531	0	0	0	0	0	0.0132307	0.00712422	0	0	0	0	0	5.91175	0	0.48309	0	4.03333
contig_198 NW_025335081.1	270261	38.4232	0.152075	0.00481016	0	0	0	0	0	0	0	0	0	0	0	0	0	0	0	0	0	0	0	0	0	0	0	0	0	0	0	0	0	0	0.903201	7.70255	0.0266409	0	0	0	0	0	0	0	0	0	0	0	0	0	0	0.0136905	0.0484717	0.0477316	0	0	0	0	0	0	0	0	0	0.0432915	0	0.0669723	31.6146	0.0651222	0	0	0	0	0	0.057352	0	0	0	0	0	0	0	0	0	0	1.82342	0.00444015	1.28357	1.30577	0	0	0	0	0	0	0	0	0	0	1.26914	2.27114	1.20106	0	0	0	0	0	0	0	0	0	0	0	0	4.15857	0	1.3191	0	6.19401
contig_199 NW_025335082.1	267246	43.0446	3.39986	0.00112256	0	0	0	0	0	0	0	0	0	0	0.0396638	0.0134707	0.0246963	0	0	0	0	0	0	0.680646	0	0.0250705	0	0.124978	0	0	0	0	0.0108514	0	0.365581	10.9046	0.0826953	0	0	0	0	0	0	0	0	0	0.00673537	0	0	0.10365	0.0108514	0	0	0.00523862	0	0	0	0	0	0	0	0	0	0.0684762	0	0.358471	24.9171	0.0377929	0	0	0	0	0	0	0	0	0	0	0	0	0	0.0456508	0	0	0.245841	0.481579	3.24083	1.28907	0	0	0	0	0	0	0	0	0	0	0.0415348	0.0130965	0.328162	0	0	0	0	0	0	0	0	0	0	0	0	3.19294	0	0.569513	0	6.32563
contig_200 NW_025335085.1	260495	40.2561	1.87604	0.00268719	0	0	0	0	0	0	0	0	0	0	0	0.00115165	0	0	0	0	0	0	0	0.0441467	0	0	0	0	0	0	0	0	0.128217	0.0710186	0.398856	29.7672	0	0	0	0	0	0	0	0	0	0	0	0	0	0	0	0	0	0	0	0	0	0	0	0	0	0	0	0.452216	0.0406918	2.24956	12.7127	0	0	0	0	0	0	0	0	0	0	0	0	0	0	0	0	0	0.169677	0.189255	2.60274	0.764698	0	0	0	0	0	0	0	0	0	0	0.0909806	0.160464	0.160464	0	0	0	0	0	0	0	0	0	0	0	0	5.45922	0	0.173516	0	2.22845
contig_201 NW_025335086.1	241107	94.641	0	0	0	0	0	0	0	0	0	0	0	0	0	0	0	0	0	0	0	0	0	0	0	0	0	0	0	0	0	0	0	0	0	0.0829507	0	0	0	0	0	0	0	0	0	0	0	0	0	0	0	0	0	0	0	0	0	0	0	0	0	0	0	0.0746557	0	0	2.0634	0	0	0	0	0	0	0	0	0	0	0	0	0	0	0	0	0	0	0	0	0	0	0	0	0	0	0	0	0	0	0	0	0	0	0	0	0	0	0	0	0	0	0	0	0	0	2.22557	0	0.033595	0	0.878863
contig_196 NW_025335079.1	235706	44.5648	2.50312	0.0144247	0	0	0	0	0.0267282	0	0	0	0	0	0.0152733	0.00509109	0	0	0	0	0	0	0.0029698	0	0	0	0	0	0	0	0	0	0.0924881	0	0.352558	28.3255	0	0	0	0	0	0	0	0	0	0	0	0	0	0.0415772	0.0907911	0	0	0	0	0	0	0	0	0	0	0	0	0.394135	0	0.728026	10.9463	0.00509109	0	0	0	0	0	0	0	0	0	0	0.0271525	0	0	0	0	0	0.29401	0.371649	1.79079	0.38268	0	0	0	0	0	0	0	0	0	0	0.268131	0.0127277	0.322436	0	0	0	0	0	0	0	0	0	0	0	0	3.87262	0	0.339406	0	4.20948
contig_202 NW_025335087.1	231744	50.0276	3.37096	0	0	0	0	0	0	0	0	0	0	0	0	0.00258906	0	0	0	0	0	0	0.0457401	0.794411	0	0.0660211	0	0.0215755	0	0	0	0	0.1027	0.00992474	0.392243	5.8077	0.0258906	0	0	0	0	0	0	0	0	0	0	0	0	0.00172604	0	0	0	0	0	0	0	0	0	0	0	0	0	0.0914803	0.0176919	1.13228	16.4574	0.0215755	0	0	0	0.00258906	0.00474662	0.12859	0	0	0	0	0	0	0	0	0	0	0.283934	0.107878	2.2184	5.08017	0	0	0	0	0	0	0	0	0	0	0.741767	0.2684	0.896248	0	0	0	0	0	0	0	0	0	0	0	0	3.34248	0	1.20305	0	7.33223
contig_204 NW_025335089.1	214662	43.4995	5.9214	0.086182	0	0	0	0	0	0	0	0	0	0	0	0.00186339	0	0	0	0	0	0	0	0.30187	0	0.0181681	0	0.0754675	0	0	0	0	0.0722065	0	0.865081	25.5197	0.582311	0	0	0	0	0	0	0	0	0	0	0	0	0	0	0	0	0	0	0	0	0	0	0	0	0	0	0.0982941	0	0.226868	9.5294	0.0116462	0	0	0	0	0	0	0	0	0	0	0	0	0	0	0	0	0.353113	0	1.18279	2.51186	0	0	0	0	0	0	0	0	0	0	0.129506	0.0121121	0.266931	0	0	0	0	0	0	0	0	0	0	0	0	2.9982	0	0.424388	0	5.31114
contig_211 NW_025335097.1	179263	34.6463	2.93368	0.00334704	0	0	0	0	0	0	0	0	0	0	0	0.0357017	0	0	0	0	0	0	0	0.00334704	0	0	0	0.00892543	0	0	0	0	0.0412801	0	0.0055784	17.8503	0.0323547	0	0	0	0	0	0	0	0	0	0	0	0	0	0.00780975	0	0	0	0	0	0	0	0	0	0	0	0	0.0239871	0	0.131092	29.8528	0.00669408	0	0	0	0	0	0	0	0	0	0	0	0	0	0	0	0	0.688932	0.269437	2.77971	2.04783	0	0	0	0	0	0	0	0	0	0	0.433999	0	0.296771	0	0	0	0	0	0	0	0	0	0	0	0	0.963389	0	1.0599	0	5.87684
contig_212 NW_025335098.1	177402	14.2343	0	0	0	0	0	0	0	0	0	0	0	0	0	0	0	0	0	0	0	0	0	0.0439679	0	0.0400221	0	0	0	0	0	0	0	0	0	0.879359	0	0	0	0	0	0	0	0	0	0	0	0	0	0	0	0	0	0	0	0	0	0	0	0	0	0	0	3.57042	0.201238	0.0620061	0.0202929	0	0	0	0	0	0	0	0	0	0	0	0	0	0	0	0	0	0.0642608	0	0	0.414313	0	0	0	0	0	0	0	0	0	0	2.0011	0.188837	0.0935728	0	0	0	0	0	0	0	0	0	0	0	0	67.5212	0	3.8596	0	6.80545
contig_213 NW_025335099.1	173407	82.5169	1.86498	0	0	0	0	0	0	0	0	0	0	0	0	0	0	0	0	0	0	0	0	0	0	0	0	0	0	0	0	0	0.0530544	0	0.391564	1.84076	0	0	0	0	0	0	0	0	0	0	0	0	0	0	0	0	0	0	0	0	0	0	0	0	0	0	0	0.0392141	0	0	2.08642	0	0	0	0	0	0	0	0	0	0	0	0	0	0	0	0	0	0.0351774	0.0403675	0.342547	0.49652	0	0	0	0	0	0	0	0	0	0	0.15801	0	0.17358	0	0	0	0	0	0	0	0	0	0.0397908	0	0	3.67978	0	0.406558	0	5.83483
contig_207 NW_025335092.1	169154	28.0123	0	0	0	0	0	0	0	0	0	0	0	0	0	0	0	0	0	0	0	0	0	0	0	0	0	0	0	0	0	0	0	0	0	25.151	0	0	0	0	0	0	0	0	0	0	0	0	0	0	0	0	0	0	0	0	0	0	0	0	0	0	0	0.153115	0.334015	0.848931	16.0913	0.0141883	0	0	0	0	0	0.0697589	0	0	0	0	0	0	0	0	0	0	0.634924	0.370077	1.92428	0.369486	0	0	0	0	0	0	0	0	0	0	0.00413824	0	0	0	0	0.0295589	0	0	0	0	0	0	0	0	0	10.8765	0	11.7266	0	3.38981
contig_161 NW_025335041.1	161932	41.184	1.18939	0	0	0	0	0	0.0821332	0	0	0	0	0	0	0	0	0	0	0	0	0	0	1.18754	0	0.0611368	0	0	0	0	0	0	0	0	0.00741052	9.38789	0.0537263	0	0	0	0	0	0	0	0	0	0	0	0	0	0.203172	0	0	0	0	0	0	0	0	0	0	0	0	0.0321122	0	0.0401403	21.8227	0.0382877	0	0	0	0	0	0.304449	0	0	0	0	0	0	0	0	0	0	0.0642245	0.0870736	3.65339	3.37487	0	0	0	0	0	0	0	0	0	0	0.452042	0.0561964	3.90967	0	0	0	0	0	0	0	0	0	0	0	0	4.49818	0	0.78181	0	7.52847
contig_215 NW_025335101.1	160059	46.3785	10.3868	0	0	0	0	0	0	0	0	0	0	0	0.0880925	0.0168688	0	0	0	0	0	0	0	0	0	0	0	0	0	0	0	0	0.400477	0	0.71786	4.31466	0.0287394	0	0	0	0	0	0	0	0	0	0	0	0	0	0	0	0	0	0	0	0	0	0	0.109335	0.00062477	0	0	0.0643513	0.121205	0.37986	19.2654	0	0	0	0	0	0	0	0	0	0	0	0	0	0	0	0	0	0.280522	0.16369	2.62716	0.364241	0	0	0	0	0	0	0	0	0	0	0.0474825	0	0.0937154	0	0	0	0	0	0	0	0	0	0	0	0	2.42598	0	0.307387	0	11.417
contig_216 NW_025335102.1	155648	94.945	0.113718	0	0	0	0	0	0	0	0	0	0	0	0	0	0	0	0	0	0	0	0	0	0	0	0	0	0	0	0	0	0	0	0.0687449	1.75974	0	0	0	0	0	0	0	0	0	0	0	0	0	0	0	0	0	0	0	0	0	0	0	0	0	0	0	0	0	0	0.246711	0.0636051	0	0	0	0.0989412	0	0.0449733	0	0	0	0	0	0	0	0	0	0	0.0963713	0	0.0366211	0.46194	0	0	0	0	0	0	0	0	0	0	0.0841643	0.012207	0.12721	0	0	0	0	0	0	0	0	0	0	0	0	1.17316	0	0	0	0.666889
contig_217 NW_025335103.1	149339	86.5219	1.54012	0	0	0	0	0	0	0	0	0	0	0	0	0	0	0	0	0	0	0	0	0.085711	0	0	0	0.0174101	0	0	0	0	0	0	0.133254	1.16112	0	0	0	0	0	0	0	0	0	0	0	0	0	0	0	0.0294632	0	0	0	0	0	0	0	0	0	0	0	0.062944	0.0502213	0.63011	0.15736	0.0957553	0	0	0	0	0	0	0	0	0	0	0	0	0	0	0	0	0	0	0.0783452	1.76176	0	0	0	0	0	0	0	0	0	0	0.180797	0.0120531	0.211599	0	0	0	0	0	0.0415163	0	0	0	0	0	0	2.84119	0	1.19527	0	3.19207
contig_214 NW_025335100.1	149120	49.4233	0.651153	0	0	0	0	0	0	0	0	0	0	0	0.0905311	0	0	0	0	0	0	0	0	0.00469421	0	0	0	0.00469421	0	0	0	0	0	0	0	12.6589	0.00402361	0	0	0	0	0	0	0	0	0	0	0	0	0.00469421	0	0	0	0	0	0	0	0	0	0	0	0	0	0.0382242	1.08101	4.87862	11.9488	0.0281652	0	0	0	0	0	0.193804	0	0	0	0	0	0	0	0	0	0	0.153568	0.0469421	1.42704	0.990477	0	0	0	0	0	0	0	0	0	0	0.0496245	0	0.193804	0	0	0	0	0	0.0637071	0.0730955	0	0	0	0	0	3.93173	0	1.96285	0	10.0966
contig_219 NW_025335105.1	146015	33.1671	0	0	0	0	0	0	0.182173	0	0	0.0732801	0	0	0	0.00136972	0.0226004	0	0	0	0	0	0	0.0383522	0	0	0	0	0	0	0	0	0	0	0	5.98021	0	0	0	0	0	0	0	0	0	0	0	0	0	0	0.41982	0	0	0.358867	0	0	0	0	0	0	0	0	0	0	0	0.162997	28.9251	0	0	0	0	0	0	0	0	0	0	0	0	0	0	0	0	0	0.571174	0.367086	2.15252	2.21963	0	0	0	0	0	0	0	0	0	0	0.398589	0	0.183543	0	0.0452008	0.575283	0	0	0	0	0	0	0	0	0	20.8102	0	3.19967	0	0.145191
contig_221 NW_025335108.1	140459	16.083	2.49895	0.0192227	0	0	0	0	0.00498366	0	0	0	0	0	0.165173	0	0	0	0	0	0	0	0	0.296884	0	0.0334617	0	0	0	0	0	0	0.05838	0.0156629	0.601599	27.3439	0.243487	0	0	0	0	0	0	0	0	0	0	0	0.101809	0.0996732	0	0	0	0	0	0	0	0	0	0	0	0	0	0.14239	0.000711952	0.2919	36.862	0	0	0	0	0	0	0	0	0	0	0	0	0	0	0	0	0	0.373063	0.261998	2.10382	0.907026	0	0	0	0	0	0	0	0	0	0	0.245623	0	0.578105	0	0	0	0	0	0	0	0	0	0	0	0	2.01126	0	0.813761	0	7.84215
contig_220 NW_025335107.1	139769	4.44662	0	0	0	0	0	0	0	0	0	0	0	0	0	0	0	0	0	0	0	0	0	0	0	0	0	0	0	0	0	0	0	0	0	12.4448	0.0021464	0	0	0	0	0	0	0	0	0	0	0	0	0	0	0	0	0	0	0	0	0	0	0	0	0	0	0	0	0.000715466	5.22863	0	0	0	0	0	0	0	0	0	0	0	0	0	0	0	0	0	0.00143093	0	0.245405	0.427133	0	0	0	0	0	0	0	0	0	0	11.7308	0.10732	0	0	0	0	0	0	0	0	0	0	0	0	0	64.573	0	0.779858	0	0.0121629
contig_223 NW_025335110.1	124915	48.2632	3.29424	0	0	0	0	0	0	0	0	0	0	0	0	0.00880599	0	0	0	0	0	0	0	0	0	0	0	0	0	0	0	0	0.0072049	0	0.178521	11.4286	0.0800544	0	0	0	0	0	0	0	0	0	0	0	0	0.0840572	0	0	0	0	0	0	0	0	0	0	0	0	0	0.274587	0	0.830165	18.519	0	0	0	0	0	0	0	0	0	0	0	0	0	0	0	0	0	0.0616419	1.04631	4.82088	0.183325	0	0	0	0	0	0	0	0	0	0	0	0	0	0	0	0	0	0	0	0	0	0	0	0	0	4.04195	0	0.94144	0	5.93604
contig_222 NW_025335109.1	124528	6.06851	0	0	0	0	0	0	0	0	0	0	0	0	0	0	0	0	0	0	0	0	0	0	0	0	0	0	0	0	0	0	0	0	0	3.34302	0	0	0	0	0	0	0	0	0	0	0	0	0	0	0	0	0	0	0	0	0	0	0	0	0	0	0	0.0176667	0	0	5.81476	0	0	0	0	0	0	0	0	0	0	0	0	0	0	0	0	0	0	0.00321213	0.155788	0.228061	0	0	0	0	0	0	0	0	0	0	1.83975	0.626365	0.0915457	0	0	0	0	0	0	0	0	0	0	0	0	73.6501	0	8.08011	0	0.0811063
contig_206 NW_025335091.1	120847	32.2755	0	0	0	0	0	0	0	0	0	0	0	0	0	0	0	0	0	0	0	0	0	0	0	0	0	0	0	0	0	0	0	0	0	0	0	0	0	0	0	0	0	0	0	0	0	0	0	0	0.0835768	0	0.149776	0.0115849	0	0	0	0	0	0	0	0	0	0	0	0	6.02332	0	0	0	0	0	0	0	0	0	0	0	0	0	0	0	0	0	0.522148	0.166326	0.206046	1.03602	0	0	0	0	0	0	0	0	0	0	2.54537	0.172118	0	0	0	0	0	0	0	0	0	0	0	0	0	55.0895	0	0.920172	0	0.79853
contig_1 NW_025334972.1	117949	26.0189	0.323869	0	0	0	0	0	0	0	0	0	0	0	0	0	0	0	0	0	0	0	0	0	0	0	0	0	0	0	0	0	0	0	0.422216	18.653	0	0	0	0	0	0	0	0	0	0	0	0	0	0	0	0	0	0	0	0	0	0	0	0	0	0	0	0	0	0	1.31582	0.0373043	0	0	0	0	0	0	0	0	0	0	0	0	0	0	0	0	0.306912	0	3.24377	20.2011	0	0	0	0	0	0	0	0	0	0	2.64012	0.593477	2.87328	0	0	0	0	0	0	0	0	0	0	0	0	16.2104	0	3.98647	0	3.17341
contig_225 NW_025335112.1	113458	86.1341	3.83578	0	0	0	0	0	0	0	0	0	0	0	0	0	0	0	0	0	0	0	0.0546458	0	0	0	0	0	0	0	0	0	0.0378995	0	0	0.282043	0	0	0	0	0	0	0	0	0	0	0	0	0	0	0	0	0	0	0	0	0	0	0	0	0	0	0	0	0	0	3.96534	0	0	0	0	0	0	0	0	0	0	0	0	0	0.0775617	0	0	0	0.087257	0	0.508558	0.396623	0	0	0	0	0	0	0	0	0	0	0.0211532	0.00969522	0.113698	0	0	0	0	0	0	0	0.000881383	0	0	0	0	3.71679	0	0.0678665	0	0.690123
contig_224 NW_025335111.1	111958	50.9807	2.93771	0	0	0	0	0	0	0	0	0	0	0	0.12594	0	0	0	0	0	0	0	0	0	0	0	0	0	0	0	0	0	0.0919988	0.018757	0.524304	9.86352	0.00535915	0	0	0	0	0	0	0	0	0	0	0	0	0	0	0	0	0	0	0	0	0	0	0	0	0	0	0	0	0.214366	22.0306	0.139338	0	0	0	0	0	0.310831	0	0	0	0	0	0	0	0	0	0	0.494828	0.0866396	1.67474	0.513585	0	0	0	0	0	0	0	0	0	0	0	0	0.224191	0	0	0	0	0	0	0	0	0	0	0	0	2.69119	0	0.648457	0	6.42294
contig_227 NW_025335114.1	106594	81.4352	4.25071	0.033773	0	0	0	0	0	0	0	0	0	0	0.230782	0	0	0	0	0	0	0	0	0	0	0	0	0	0	0	0	0	0	0	0.0834944	0.607914	0	0	0	0	0	0	0	0	0	0	0	0	0	0	0	0	0	0.0985046	0	0	0	0	0	0	0	0	0	0.0318967	0.215772	0.918438	2.98985	0.0487832	0	0	0	0	0	0	0	0	0	0	0	0	0	0	0	0	0	0	0.0365874	0.210143	0	0	0	0	0	0	0	0	0	0	0	0	0.386513	0	0	0	0	0	0	0	0	0	0	0	0	4.9515	0	0.547873	0	2.9223
contig_228 NW_025335115.1	105086	77.684	1.04486	0.00666121	0	0	0	0	0	0	0	0	0	0	0	0	0	0	0	0	0	0	0	0	0	0	0	0	0	0	0	0	0	0	0	7.098	0	0	0	0	0	0	0	0	0	0	0	0	0	0	0	0	0	0	0	0	0	0	0	0	0	0	0	0.00951602	0	0	6.5927	0	0	0	0	0	0	0	0	0	0	0	0.0228384	0	0	0	0	0	0.155111	0	0.297851	0	0	0	0	0	0	0	0	0	0	0	0	0	0	0	0	0	0	0	0.00761281	0	0	0	0	0	0	6.15496	0	0.0104676	0	0.915441
contig_5 NW_025335145.1	102607	46.6089	2.78831	0.0623739	0	0	0	0	0.0964846	0	0	0.0331361	0	0	0.00194918	0.00194918	0	0	0	0	0	0	0	0.00487296	0	0	0	0	0	0	0	0	0.158859	0.00682215	0.137418	6.72176	0.0302124	0	0	0	0	0	0	0	0	0	0	0	0	0	0.168604	0	0	0.150087	0	0	0	0	0	0	0	0	0	0.0506788	0	0.00584755	15.1949	0.0224156	0	0	0	0	0	0	0	0	0	0	0	0	0	0	0	0	0.00292378	0.447338	4.25702	5.17703	0	0	0	0	0.0516534	0	0	0	0	0	0.274835	0	0.313819	0	0	0	0	0	0.00682215	0	0	0	0	0	0	5.87874	0	1.05451	0	10.2897
contig_6 NW_025335156.1	96886	9.72999	0.388085	0.880416	0	0	0	0	0.0970212	0	0	0.00722499	0	0	0	0	0	0	0	0	0	0	0	0.764816	0	0.0330285	0.647152	3.20789	0	0	0	0	1.59053	0.296224	3.38336	0.00722499	0	0	0	0	0	0	0	0	0	0	0	0	0	0	0	0	0	0	0	0	0	0	0	0	0	0	0	0	0	0	5.86256	0	0	0	0	0	0	0	0	0	0	0	0	0	0	0	0	0	0.132114	0	0.226039	9.50808	0	0	0	0	0	0	0	0	0	0	2.47198	0.656442	14.7421	0	0	0	0	0	0	0	0	0	0	0	0	18.7654	0	5.6231	0	20.9793
contig_226 NW_025335113.1	95527	22.7014	2.61392	0	0	0	0	0	0	0	0	0	0	0	0	0	0	0	0	0	0	0	0	0.327656	0	0.296251	0	0	0	0	0	0	0.0963079	0	0.00104682	6.96662	0.272174	0	0	0	0	0	0	0	0	0	0	0	0	0	0.880379	0.542255	0	0	0	0	0	0	0	0	0	0	0	0.129806	0	0.326609	31.0593	0.00104682	0	0	0	0	0	0.00628095	0	0	0	0	0	0	0	0	0	0	1.34203	0.439666	3.01067	10.8336	0	0	0	0	0	0	0	0	0.0753714	0	2.25695	4.87087	5.36707	0	0	0	0	0	0	0	0	0	0.0397793	0	0	3.19491	0	0.0994483	0	2.24858
contig_7 NW_025335167.1	86879	88.3344	1.09578	0	0	0	0	0	0	0	0	0	0	0	0	0	0	0	0	0	0	0	0	0	0	0	0	0	0	0	0	0	0	0	0	0	0	0	0	0	0.258981	0	0	0	0	0	0	0	0	0.229054	0	0	0	0	0	0	0	0	0	0	0	0	0	0	0	0	6.86472	0.00115103	0	0	0	0	0	0.0207185	0	0	0	0	0	0	0	0	0	0	0	0.0287757	0.878233	0.277397	0	0	0	0	0	0	0	0	0	0	0.0644575	0	0	0	0	0	0	0	0	0	0	0	0	0	0	1.83013	0	0.0414369	0	0.0748167
contig_8 NW_025335178.1	82916	79.9339	1.13609	0	0	0	0	0	0	0	0	0	0	0	0	0	0	0	0	0	0	0	0	0.104925	0	0	0	0	0	0	0	0	0	0	0	6.22317	0	0	0	0	0	0	0	0	0	0	0	0	0	0	0	0	0	0	0	0	0	0	0	0	0	0	0	0	0	0.107338	0.355782	0.0410054	0	0	0	0	0	0.236384	0	0	0	0	0	0	0	0	0	0	0	0	1.44966	0.754981	0	0	0	0	0	0	0	0	0	0	0.0373872	0	0.0217087	0	0	0	0	0	0	0	0	0	0	0	0	1.3773	0	0.926239	0	7.29413
contig_9 NW_025335189.1	81186	39.476	5.18932	0	0	0	0	0	0	0	0	0	0	0	0	0.394157	0.0110857	0	0	0	0	0	0.222945	0	0	0	0	0.128101	0	0	0	0	0.00862218	0.36829	0.759983	9.33289	0.108393	0	0	0	0	0	0	0	0	0	0	0	0	0	0	0	0	0	0	0	0	0	0	0	0	0	0	0.0640505	0	0.267287	27.4234	0.838815	0	0	0	0	0	0	0	0	0	0	0	0	0	0	0	0	1.41404	0.0258665	2.44254	0.860986	0	0	0	0	0	0	0	0	0	0	0.442194	0	0.112088	0	0	0	0	0	0	0	0	0	0	0	0	5.076	0	0.6442	0	4.38869
contig_12 NW_025334995.1	77950	96.7992	0	0	0	0	0	0	0	0	0	0	0	0	0	0	0	0	0	0	0	0	0	0	0	0	0	0	0	0	0	0	0	0	0	0.33483	0	0	0	0	0	0	0	0	0	0	0	0	0	0	0	0	0	0	0	0	0	0	0	0	0	0	0	0	0	0	0	0	0	0	0	0	0	0	0	0	0	0	0	0	0	0	0	0	0	0	0	0	0	0	0	0	0	0	0	0	0	0	0	0	0	0	0	0	0	0	0	0	0	0	0	0	0	2.31815	0	0	0	0.547787
contig_13 NW_025335006.1	72992	84.4942	0	0	0	0	0	0	0	0	0	0	0	0	0	0	0	0	0	0	0	0	0	0	0	0	0	0	0	0	0	0	0	0	0	0	0	0	0	0	0	0	0	0	0	0	0	0	0	0	0	0	0	0	0	0	0	0	0	0	0	0	0	0	0	0	9.96	0	0	0	0	0	0	0	0	0	0	0	0	0	0	0	0	0	0.0685007	0	2.47561	0	0	0	0	0	0	0	0	0	0	0	0	0	0	0	0	0	0	0	0.113711	0	0	0.453474	0	0	0	2.25504	0	0.0548005	0	0.124671
contig_14 NW_025335017.1	72643	93.4653	0.801178	0	0	0	0	0	0	0	0	0	0	0	0	0	0	0	0	0	0	0	0	0	0	0	0	0	0	0	0	0	0.0963617	0	0	0	0	0	0	0	0	0	0	0	0	0	0	0	0	0	0	0	0	0	0	0	0	0	0	0	0	0	0	0	0	0	0	0	0	0	0	0	0	0	0	0	0	0	0	0	0	0	0	0	0	0	0	0	0	0	0	0	0	0	0	0	0	0	0	0	0	0	0	0	0	0	0	0	0	0	0	0	0	0.412979	0	2.42556	0	2.79862
contig_10 NW_025334973.1	70380	22.6954	0	0	0	0	0	0	0	0	0	0	0	0	0	0	0	0	0	0	0	0	0	0	0	0	0	0	0	0	0	0	0	0	0	0.00142086	0	0	0.123615	0.433362	0	0	0	0	0	0	0	0	0	0	0.279909	0.159136	0.0980392	0.0213129	0	0	0	0	0	0	0	0	0	0	0	0.139244	1.06991	0.484513	0	0	0	0.568343	0.54703	0.0213129	0	0	0	0	0	0	0	0	0	0	2.99659	0.38079	0.574027	0.475987	0	0	0	0	0	0	0	0	0	0	1.25888	0	0	0	0	0	0	0	0	0	0	0	0	0	0	66.9963	0	0.133561	0	0.541347
contig_15 NW_025335028.1	68928	82.2975	0.471506	0	0	0	0	0	0	0	0	0	0	0	0	0	0	0	0	0	0	0	0	0.00580316	0	0	0.0565808	0.0899489	0	0	0	0	0	0	0.152333	0.163939	0	0	0	0	0	0	0	0	0	0	0	0	0	0	0.300313	0	0	0	0	0	0	0	0	0	0	0	0	0	0	0	0	0.406221	0	0	0	0.0174095	0	0.219069	0	0	0	0	0	0	0	0	0	0	0	0	0	3.78656	0	0	0	0	0	0	0	0	0	0	1.73369	0.34964	2.57225	0	0	0	0	0	0	0	0	0	0	0	0	6.59384	0	0.0797934	0	0.703633
contig_16 NW_025335039.1	64270	85.1112	0	0	0	0	0	0	0	0	0	0	0	0	0	0	0	0	0	0	0	0	0	0	0	0	0	0	0	0	0	0	0	0	0	0	0	0	0	0	0	0	0	0	0	0	0	0	0	0	0	0	0	0	0	0	0	0	0	0	0	0	0	0	0	0	7.97106	0	0	0	0	0	0	0	0	0	0	0	0	0	0	0	0	0	0.112027	0	0	0	0	0	0	0	0	0	0	0	0	0	0	0	0	0	0	0	0	0	0	0	0	0	0	0	0	4.09522	0	0	0	2.71044
contig_18 NW_025335061.1	59234	97.0051	0	0	0	0	0	0	0	0	0	0	0	0	0	0	0	0	0	0	0	0	0	0	0	0	0	0	0	0	0	0	0	0	0	0	0	0	0	0	0	0	0	0	0	0	0	0	0	0	0	0	0	0	0	0	0	0	0	0	0	0	0	0	0	0	0	0	0	0	0	0	0	0	0	0	0	0	0	0	0	0	0	0	0	0	0	0	0	0	0	0	0	0	0	0	0	0	0	0	0.145187	0	0	0	0	0	0	0	0	0	0	0	0	1.33369	0	0	0	1.51602
contig_19 NW_025335072.1	58503	80.1036	0	0	0	0	0	0	0	0	0	0	0	0	0	0	0	0	0	0	0	0	0	0	0	0	0	0	0	0	0	0	0	0	0	2.12297	0	0	0	0	0	0	0	0	0	0	0	0	0	0	0	0	0	0	0	0	0	0	0	0	0	0	0	0.403398	0	0	7.85259	0	0	0	0	0	0	0	0	0	0	0	0	0	0	0	0	0	0	0	0.594841	0	0	0	0	0	0	0	0	0	0	0	0	0	0.147001	0	0	0	0	0	0	0	0	0	0	0	0	6.08858	0	0.140164	0	2.54688
contig_17 NW_025335050.1	56973	14.8913	0.0351043	0	0	0	0	0	0	0	0	0	0	0	0	0	0	0	0	0	0	0	0	1.3796	0	0.0702087	0	0	0	0	0	0	0.0105313	0	0	27.7465	0	0	0	0	0	0	0	0	0	0	0	0	0	0	0.229933	0.0175522	0	0	0	0	0	0	0	0	0	0	0	0.717884	0	0.516034	26.3476	0.00175522	0	0	0	0	0	0	0	0	0	0	0	0	0	0	0	0	0.84426	0	1.86404	7.31048	0	0	0	0	0	0	0	0	0	0	0.247486	0.0456357	1.03909	0	0	0	0	0	0	0	0	0	0	0	0	8.87087	0	2.65915	0	5.15507
contig_21 NW_025335095.1	56059	33.7876	6.25413	0	0	0	0	0	0	0	0	0	0	0	0	0.0053515	0	0	0	0	0	0	0	0	0	0	0	0	0	0	0	0	0.0053515	0	0.649316	11.9963	0	0	0	0	0	0	0	0	0	0	0	0	0	0	0	0	0	0	0	0	0	0	0	0	0	0	0	0.224763	0	0.042812	23.3932	0	0	0	0	0	0	0	0	0	0	0	0	0	0	0	0	0	0.112382	0.201573	2.90943	1.08279	0	0	0	0	0	0	0	0	0	0	0.0410282	0.0285414	1.19874	0	0	0	0	0	0	0	0	0	0	0	0	1.93546	0	1.16841	0	14.9628
contig_22 NW_025335106.1	54343	37.0462	4.66481	0	0	0	0	0	0	0	0	0	0	0	0	0	0	0	0	0	0	0	0	0	0	0	0	0	0	0	0	0	0	0	0.0625656	16.2118	0	0	0	0	0	0	0	0	0	0	0	0	0	0	0	0	0	0	0	0	0	0	0	0	0	0	0	0	0	0.329389	23.083	0.0165615	0	0	0	0	0	0	0	0	0	0	0	0	0	0	0	0	0.0294426	0.0975287	1.09674	3.85146	0	0	0	0	0	0	0	0	0	0	0	0	1.07466	0	0	0	0	0	0	0	0	0	0	0	0	1.77392	0	0.734225	0	9.92768
contig_20 NW_025335084.1	52764	46.3176	1.61284	0	0	0	0	0	0	0	0	0	0	0	0	0	0	0	0	0	0	0	0	0	0	0	0	0	0	0	0	0	0	0	0	8.61004	0	0	0	0	0	0	0	0	0	0	0	0	0	0	0	0	0	0	0	0	0	0	0	0	0	0	0	0	0	0.350618	23.3227	0	0	0	0	0	0	0	0	0	0	0	0	0	0	0	0	0	1.00068	0.460541	1.39679	0.559093	0	0	0	0	0	0	0	0	0	0	0	0	0	0	0	0	0	0	0	0	0	0	0	0	0	4.49359	0	1.43659	0	10.4389
contig_24 NW_025335117.1	49500	13.3414	0	0	0	0	0	0	0	0	0	0	0	0	0	0	0	0	0	0	0	0	0	0	0	0	0	0	0	0	0	0	0	0	0	4.65051	0	0	0	0	0	0	0	0	0	0	0	0	0	0	0	0	0	0	0	0	0	0	0	0	0	0	0	0.105051	0	0.244444	3.00808	0	0	0	0	0	0	0	0	0	0	0	0	0	0	0	0	0	0	0	0	0	0	0	0	0	0	0	0	0	0	0	0	0	0	0	0	0	0	0	0	0	0	0	0	0	0	78.1879	0	0	0	0.462626
contig_23 NW_025335116.1	48401	18.948	1.15287	0	0	0	0	0	0	0	0	0	0	0	0	0	0	0	0	0	0	0	0	0	0	0	0	0	0	0	0	0	0	0	0	4.91932	0	0	0	0	0	0	0	0	0	0	0	0	0	0	0	0	0	0	0	0	0	0	0	0	0	0	0	0	0	0	26.7412	0	0	0	0	0	0	0	0	0	0	0	0	0	0	0	0	0	0.204541	0	2.51234	13.4336	0	0	0	0	0	0	0	0	0	0	0	16.103	8.21057	0	0	0	0	0	0	0	0	0	0	0	0	2.41317	0	0.303713	0	5.05775
contig_25 NW_025335118.1	43648	45.0536	1.34714	0	0	0	0	0	0	0	0	0	0	0	0	0	0	0	0	0	0	0	0	0	0	0	0	0	0	0	0	0	0.123717	0	0.126008	11.2216	0	0	0	0	0	0	0	0	0	0	0	0	0	0	0	0	0	0	0	0	0	0	0	0	0	0	0	0.0526943	0	0	26.0195	0.00229106	0	0	0	0	0	0	0	0	0	0	0	0	0	0	0	0	0.664406	0	1.31736	1.82597	0	0	0	0	0	0	0	0	0	0	0.561309	0	0.112262	0	0	0	0	0	0	0	0	0	0	0	0	3.44117	0	0.17412	0	7.95684
contig_27 NW_025335120.1	42767	39.8882	0	0	0	0	0	0	0	0	0	0	0	0	0	0	0	0	0	0	0	0	0	0	0	0	0	0	0	0	0	0	0	0	0	34.2741	0	0	0	0	0	0	0	0	0	0	0	0	0	0	0	0	0	0	0	0	0	0	0	0	0	0	0	0	0	0	0.130942	0	0	0	0	0	0	0	0	0	0	0	0	0	0	0	0	0	0	0.065471	11.9835	0.53546	0	0	0	0	0	0	0	0	0	0	0.126266	0	0	0	0	0	0	0	0	0.198751	0.00701475	0.10756	0	0	0	0.727196	0	1.94776	0	10.0077
contig_26 NW_025335119.1	42660	87.1847	0	0	0	0	0	0	0	0	0	0	0	0	0	0	0	0	0	0	0	0	0	0	0	0	0	0	0	0	0	0	0	0	0	0.236756	0	0	0	0	0	0	0	0	0	0	0	0	0	0	0	0	0	0	0	0	0	0	0	0	0	0	0	0	0	0	11.5377	0	0	0	0	0	0	0	0	0	0	0	0	0	0	0	0	0	0.257853	0	0	0	0	0	0	0	0	0	0	0	0	0	0	0	0	0	0	0	0	0	0	0	0	0	0	0	0	0.0890764	0	0	0	0.693858
contig_30 NW_025335124.1	37695	25.6188	0.0185701	0	0	0	0	0	0	0	0	0	0	0	0	0	0	0	0	0	0	0	0	0	0	0	0	0	0	0	0	0	0	0	0.297122	18.9601	0.689747	0	0	0	0	0	0	0	0	0	0	0	0	0	0	0	0	0	0	0	0	0	0	0	0	0	0	0.129991	0	0	30.4099	0	0	0	0	0	0	0	0	0	0	0	0	0	0	0	0	0	2.47778	0.679135	3.30017	0.546492	0	0	0	0	0	0	0	0	0	0	0.246717	0	0	0	0	0	0	0	0	0	0	0	0	0	0	5.48879	0	3.08264	0	8.05412
contig_29 NW_025335122.1	37504	25.6186	6.33532	0	0	0	0	0	0.258639	0	0	0.0959898	0	0	0	0	0	0	0	0	0	0	0	1.78381	0	0.207978	0	0	0	0	0	0	0	0	0	12.8306	0	0	0	0	0	0	0	0	0	0	0	0	0	0	0.527944	0	0	0.306634	0	0	0	0	0	0	0	0	0	0.893238	0	0.173315	14.9771	0.034663	0	0	0	0	0	0	0	0	0	0	0	0	0	0	0	0	0	0	0	20.2672	0	0	0	0	0	0	0	0	0	0	0.607935	0.351962	0.773251	0	0	0	0	0	0	0	0	0	0	0	0	8.27112	0	0.602602	0	5.08212
contig_32 NW_025335126.1	36101	13.4705	0	0	0	0	0	0	0	0	0	0	0	0	0	0	0	0	0	0	0	0	0	0	0	0	0	0	0	0	0	0	0	0	0	24.3677	0.243761	0.1385	0	0	0	0	0	0	0	0	0	0	0	0	0.16066	0	0	0	0	0	0	0	0	0	0	0	0	0	0	0.484751	8.00809	0.00554001	0	0	0	0	0	0	0	0	0	0	0	0	0	0	0	0	0.412731	0.229911	1.28528	29.5587	0	0	0	0	0	0	0	0	0	0	0.21606	1.00828	1.69801	0	0	0	0	0	0	0	0	0	0	0	0	4.67577	0	7.07183	0	6.9638
contig_34 NW_025335128.1	35812	32.8968	0.974534	0	0	0	0	0	0	0	0	0	0	0	0	0.167542	0	0	0	0	0	0	0	3.50162	0	0.0502625	0	0	0	0	0	0	0	0	0.220596	24.3996	0	0	0	0	0	0	0	0	0	0	0	0.039093	0	0	0	0	0	0	0	0	0	0	0	0	0	0	0	1.48274	0	1.11974	21.9954	0	0	0	0	0	0	0	0	0	0	0	0	0	0	0	0	0	4.09081	0.0670166	1.43807	0.762314	0	0	0	0	0	0	0	0	0	0	0.173126	0	0	0	0	0	0	0	0	0	0	0	0	0	0	0.988495	0	0	0	5.63219
contig_31 NW_025335125.1	32568	83.5974	2.14628	0	0	0	0	0	0	0	0	0	0	0	0	0	0	0	0	0	0	0	0	0	0	0	0	0	0	0	0	0	0	0	0	0	0	0	0	0	0	0	0	0	0	0	0	0	0	0	0	0	0	0	0	0	0	0	0	0	0	0	0	0	0	0	5.58524	0	0	0	0	0	0	0	0	0	0	0	0	0	0	0	0	0	0	0	0	0	0	0	0	0	0	0	0	0	0	0	0	0	0	0	0	0	0	0	0	0	0	0	0	0	0	7.95873	0	0	0	0.712356
contig_28 NW_025335121.1	31525	4.92625	0	0	0	0	0	0	0	0	0	0	0	0	0	0	0	0	0.00317209	0.0158604	0	0	1.05948	0.247423	0	1.1927	0.450436	0.0190325	0	0	0	0	0	0	1.00238	20.9104	0.241079	0	0	0	0	0	0	0	0	0	0	0	0	0	0.218874	1.78588	3.91753	0	0	0	0	0	0	0	0	0	0	0.643933	0	1.51626	4.58684	0	0	0	0	0	0.0475813	0	0	0	0	0	0	0	0	0	0	0	0	0	0	0.850119	0	0	0	0	0	0	0	0	0	0	6.62014	41.2181	0.38065	0	0	0	0	0	0	0	0	0	0	0	0	3.54956	0	0.253767	0	4.34259
contig_35 NW_025335129.1	30336	14.2867	0	0	0	0	0	0	0.319752	0	0	0.118671	0	0	0	0	0	0	0	0	0	0	0	0	0	0	0	0	0	0	0	0	0	0	0	12.6154	0.039557	0	0	0	0	0	0	0	0	0	0	0	0	0	0.563687	0	0	0.590058	0	0	0	0	0	0	0	0	0	0	0	0.237342	13.9405	0.191192	0	0	0	0	0	1.0153	0	0	0	0	0	0	0	0	0	0	0	0	2.31738	32.0675	0	0	0	0	0	0	0	0	0	0	3.50079	0.21097	3.41179	0	0	0	0	0	0	0	0	0	0	0	0	5.0534	0	0.342827	0	9.17722
contig_37 NW_025335131.1	29215	24.0082	0.626391	0	0	0	0	0	0	0	0	0	0	0	0	0	0	0	0	0	0	0	0	0	0	0	0	0	0	0	0	0	0.36625	0	0	37.9463	1.23909	0	0	0	0	0	0	0	0	0	0	0	0	0.116379	0	0	0	0	0	0	0	0	0	0	0	0	0	0.294369	0	1.76622	9.53962	0.0171145	0	0	0	0	0	0.848879	0	0	0	0	0	0	0	0	0	0	0.599007	0.195105	0.92076	10.1181	0	0	0	0	0	0	0	0	0	0	0	0	0.510012	0	0	0	0	0	0	0	0	0	0	0	0	4.06983	0	2.08455	0	4.73387
contig_39 NW_025335133.1	28747	46.0987	0	0	0	0	0	0	0	0	0	0	0	0	0	0	0	0	0	0	0	0	0	0	0	0	0	0.688768	0	0	0	0	0	0	0	15.4207	0	0	0	0	0	0	0	0	0	0	0	0	0	0.730511	0	0	0	0	0	0	0	0	0	0	0	0	0	0	0	0.173931	16.7948	0.229589	0	0	0	0	0	0	0	0	0	0	0	0	0	0	0	0	0.765297	0	0.852263	3.2873	0	0	0	0	0	0	0	0	0	0	2.30981	0.208717	0.0208717	0	0	0	0	0	0	0	0	0	0	0	0	9.31575	0	0.584409	0	2.51852
contig_38 NW_025335132.1	28341	54.6593	5.84665	0	0	0	0	0	0	0	0	0	0	0	0	0	0	0	0	0	0	0	0	0	0	0	0	0	0	0	0	0	0.165837	0	0.529269	5.22564	0	0	0	0	0	0	0	0	0	0	0	0	0	0	0	0	0	0	0	0	0	0	0	0	0	0	0	0.169366	0	0	14.0574	0	0	0	0	0	0	0	0	0	0	0	0	0	0	0	0	0	0	0	0.405773	1.76423	0	0	0	0	0	0	0	0	0	0	0.222293	0	0	0	0	0	0	0	0	0	0	0	0	0	0	5.70199	0	0.987968	0	10.2643
contig_40 NW_025335135.1	26238	73.2678	0	0	0	0	0	0	0	0	0	0	0	0	0	0	0	0	0	0	0	0	0	0	0	0	0	0	0	0	0	0	0	0	0	0	0	0	0	0	0	0	0	0	0	0	0	0	0	0	0	0	0	0	0	0	0	0	0	0	0	0	0	0	0	0	23.1611	0	0	0	0	0	0	0	0	0	0	0	0	0	0	0	0	0	0.945194	0	0	0	0	0	0	0	0	0	0	0	0	0	0	0	0	0	0	0	0	0	0	0	0	0	0	0	0	2.62596	0	0	0	0
contig_42 NW_025335137.1	25034	84.8486	0	0	0	0	0	0	0	0	0	0	0	0	0	0	0	0	0	0	0	0	0	0	0	0	0	0	0	0	0	0	0	0	0	0	0	0	0	0	0	0	0	0	0	0	0	0	0	0	0	0	0	0	0	0	0	0	0	0	0	0	0	0	0	0	0	0	0	0	0	0	0	0	0	0	0	0	0	0	0	0	0	0	0	0	0	1.71766	0	0	0	0	0	0	0	0	0	0	0.407446	0	0	0	0	0	0	0	0	0	0	0	0	0	0	8.26476	0	0	0	4.76152
contig_43 NW_025335138.1	23707	82.5537	1.58603	0	0	0	0	0	0	0	0	0	0	0	0	0	0	0	0	0	0	0	0	0	0	0	0	0	0	0	0	0	0	0	0	0	0	0	0	0	0	0	0	0	0	0	0	0	0	0	0	0	0	0	0	0	0	0	0	0	0	0	0	0	0	0	11.0263	0	0	0	0	0	0	0	0	0	0	0	0	0	0	0	0	0	0	0	0.00421816	0	0	0	0	0	0	0	0	0	0	0	0	0	0	0	0	0	0	0	0	0	0	0	0	0	0	0.750833	0	0	0	4.07896
contig_45 NW_025335140.1	22142	56.4854	4.21371	0	0	0	0	0	0	0	0	0	0	0	0	0	0	0	0	0	0	0	0	0	0	0	0	0	0	0	0	0	0	0	1.23747	27.2288	0	0	0	0	0	0	0	0	0	0	0	0	0	0	0	0	0	0	0	0	0	0	0	0	0	0	0	0	0	0	5.957	0	0	0	0	0	0	0	0	0	0	0	0	0	0	0	0	0	0	0	0	0	0	0	0	0	0	0	0	0	0	0	0	0	0	0	0	0	0	0	0	0	0	0	0	0	0	0.718092	0	0.429049	0	3.73047
contig_44 NW_025335139.1	22131	17.6585	0	0	0	0	0	0	0	0	0	0	0	0	0	0	0	0	0	0	0	0	0	0	0	0	0	0	0	0	0	0	0	0	0	21.1739	0	0	0	0	0	0	0	0	0	0	0	0	0	0	0.0722968	0	0	0	0	0	0	0	0	0	0	0	0	0.234965	0	0	38.236	0	0	0	0	0	0	0	0	0	0	0	0	0	0	0	0	0	0.0361484	0	0	9.30369	0	0	0	0	0	0	0	0	0	0	0.582893	1.81194	4.5321	0	0	0	0	0	0	0	0	0	0	0	0	6.33952	0	0.0180742	0	0
contig_46 NW_025335141.1	21615	15.8871	17.0576	0	0	0	0	0	0	0	0	0	0	0	0	0	0	0	0	0	0	0	0	0	0	0	0	0	0	0	0	0	0.703215	0	0.120287	21.8136	0	0	0	0	0	0	0	0	0	0	0	0	0	0	0	0	0	0	0	0	0	0	0	0	0	0	0	0	0	0.67083	31.7465	0	0	0	0	0	0	0	0	0	0	0	0	0	0	0	0	0	0.37474	0	1.12422	0.11566	0	0	0	0	0	0	0	0	0	0	2.12353	0	0.467268	0	0	0	0	0	0	0	0	0	0	0	0	1.78117	0	1.74416	0	4.27018
contig_169 NW_025335049.1	17957	9.63413	0	0	0	0	0	0	0	0	0	0	0	0	0	0	0	0	0	0	0	0	0	0	0	0	0	0	0	0	0	0	0	0	0	25.0376	0	0	0	0	0	0	0	0	0	0	0	0	0	0	0	0	0	0	0	0	0	0	0	0	0	0	0	0.0167066	0	2.09389	31.943	0	0	0	0	0	0	0	0	0	0	0	0	0	0	0	0	0	0.367545	1.33653	6.97221	0	0	0	0	0	0	0	0	0	0	0	0	0	0	0	0	0	0	0	0	0	0	0	0	0	0	20.8164	0	0.629281	0	1.15275
contig_51 NW_025335147.1	17661	67.2385	1.53445	0	0	0	0	0	0	0	0	0	0	0	0	0	0	0	0	0	0	0	0	0	0	0	0	0	0	0	0	0	0	0	0	0	0	0	0	0	0	0	0	0	0	0	0	0	0	0	0	0	0	0	0	0	0	0	0	0	0	0	0	0	0	0	11.1658	0	0	0	0	0	0	0	0	0	0	0	0	0	0	0	0	0	0	0	0	0	0	0	0	0	0	0	0	0	0	0	0	0	0	0	0	0	0	0	0	0	0	0	0	0	0	16.6072	0	0	0	3.45394
contig_50 NW_025335146.1	16308	42.3841	15.8021	0	0	0	0	0	0	0	0	0	0	0	0	0.0183959	0	0	0	0	0	0	0	0	0	0	0	0	0	0	0	0	0	0	0	0.165563	0	0	0	0	0	0	0	0	0	0	0	0	0	0	0	0	0	0	0	0	0	0	0	0	0	0	0	0	0	1.58205	24.6934	0	0	0	0	0	0	0	0	0	0	0	0	0	0	0	0	0	0	1.09762	5.04047	0	0	0	0	0	0	0	0	0	0	0	0	0	0	0	0	0	0	0	0	0	0	0	0	0	0	6.78195	0	0	0	2.43439
contig_33 NW_025335127.1	15628	61.0187	0	0	0	0	0	0	0	0	0	0	0	0	0	0	0	0	0	0	0	0	0	0	0	0	0	0	0	0	0	0	0	0	0	0	0	0	0	0	0	0	0	0	0	0	0	0	0	0	0	0	0	0	0	0	0	0	0	0	0	0	0	0	0	0	22.4597	0	0	0	0	0	0	0	0	0	0	0	0	0	0	0	0	0	0	0.940619	7.16662	0	0	0	0	0	0	0	0	0	0	0	0	0	0	0	0	0	0	0	0	0	0	0	0	0	0	2.44433	0	0.153571	0	5.81648
contig_54 NW_025335150.1	14774	54.3996	0	0	0	0	0	0	0	0	0	0	0	0	0	0	0	0	0	0	0	0	0	0	0	0	0	0	0	0	0	0	0	0	0	36.1784	0	0	0	0	0	0	0	0	0	0	0	0	0	0	0	0	0	0	0	0	0	0	0	0	0	0	0	0	0	0	2.03059	0	0	0	0	0	0	0	0	0	0	0	0	0	0	0	0	0	0	0.379044	3.16096	0	0	0	0	0	0	0	0	0	0	0	0	0	0	0	0	0	0	0	0	0	0	0	0	0	0	3.85136	0	0	0	0
contig_57 NW_025335153.1	12834	56.7945	0	0	0	0	0	0	0	0	0	0	0	0	0	0	0	0	0	0	0	0	0	0	0	0	0	0	0	0	0	0	0	0	0	0	0	0	0	0	0	0	0	0	0	0	0	0	0	0	0	0	0	0	0	0	0	0	0	0	0	0	0	0	0	0	39.8005	0	0	0	0	0	0	0	0	0	0	0	0	0	0	0	0	0	0	0	0	0	0	0	0	0	0	0	0	0	0	0	0	0	0	0	0	0	0	0	0	0	0	0	0	0	0	3.40502	0	0	0	0
contig_58 NW_025335154.1	12708	33.2546	0	0	0	0	0	0	0	0	0	0	0	0	0	0	0	0	0	0	0	0	0	0.889204	0	0	0	0	0	0	0	0	0	0	0	1.00724	0	0	0	0	0	0	0	0	0	0	0	0	0	0	0	0	0	0	0	0	0	0	0	0	0	0	0	0	0	0	2.81712	0	0	0	0	0	0	0	0	0	0	0	0	0	0	0	0	0	0	0	2.44728	6.84608	0	0	0	0	0	0	0	0	0	0	0.409191	0	3.32074	0	0	0	0	0	0	0	0	0	0	0	0	12.8108	0	2.644	0	33.5537
contig_56 NW_025335152.1	12605	21.9278	0	0	0	0	0	0	0	0	0	0	0	0	0	0	0	0	0	0	0	0	0	0	0	0	0	0	0	0	0	0	0	0	0	2.73701	0	0	0	0	0	0	0	0	0	0	0	0	0	0	0	0	0	0	0	0	0	0	0	0	0	0	0	0	0	0	68.806	0	0	0	0	0	0	0	0	0	0	0	0	0	0	0	0	0	0	1.1186	1.24554	0	0	0	0	0	0	0	0	0	0	0	0	0	0	0	0	0	0	0	0	0	0	0	0	0	0	0.785403	0	0	0	3.37961
contig_55 NW_025335151.1	12340	23.2415	0	0	0	0	0	0	0	0	0	0	0	0	0	0	0	0	0	0	0	0	0	0	0	0	0	0	0	0	0	0	0	0	0	0	0	0	0	0	0	0	0	0	0	0	0	0	0	0	0	0	0	0	0	0	0	0	0	0	0	0	0	0	0	0	0	0	0	0	0	0	0	0	0	0	0	0	0	0	0	0	0	0	0	0	0	0	0	0	0	0	0	0	0	0	0	0	0	66.5235	0.243112	0	0	0	0	0	0	0	0	0	0	0	0	9.54619	0	0.445705	0	0
contig_60 NW_025335157.1	11808	86.8564	0	0	0	0	0	0	0	0	0	0	0	0	0	0	0	0	0	0	0	0	0	0	0	0	0	0	0	0	0	0	0	0	0	0	0	0	0	0	0	0	0	0	0	0	0	0	0	0	0	0	0	0	0	0	0	0	0	0	0	0	0	0	0	0	9.88313	0	0	0	0	0	0	0	0	0	0	0	0	0	0	0	0	0	0	0	0	0	0	0	0	0	0	0	0	0	0	0	0	0	0	0	0	0	0	0	0	0	0	0	0	0	0	3.2605	0	0	0	0
contig_41 NW_025335136.1	11633	6.56752	0	0	0	0	0	0	0	0	0	0	0	0	0	0	0	0	0	0	0	0	0	0	0	0	0	0	0	0	0	0	0	0	0	18.1724	0	0	0	0	0	0	0	0	0	0	0	0	0	0	0	0	0	0	0	0	0	0	0	0	0	0	0	0	0	0.292272	37.6773	0	0	0	0	0	0	0	0	0	0	0	0	0	0	0	0	0	0.0257887	2.08889	16.9432	0	0	0	0	0	0	0	0	0	0	0	0	0	0	0	0	0	0	0	0	0	0	0	0	0	0	0	0	0	0	18.2326
contig_59 NW_025335155.1	11321	54.0323	6.08603	0	0	0	0	0	0	0	0	0	0	0	0	0	0	0	0	0	0	0	0	4.61973	0	0.30916	0	0.821482	0	0	0	0	0.203162	0	1.92562	0	0	0	0	0	0	0	0	0	0	0	0	0	0	0	0	0	0	0	0	0	0	0	0	0	0	0	0	0	0	0	20.1131	0	0	0	0	0	0	0	0	0	0	0	0	0	0	0	0	0	0	0	0.432824	0.830315	0	0	0	0	0	0	0	0	0	0	0	0	0	0	0	0	0	0	0	0	0	0	0	0	0	8.04699	0	0	0	2.57928
contig_53 NW_025335149.1	11171	16.5428	0.0805658	0	0	0	0	0	0	0	0	0	0	0	0	0	0	0	0	0	0	0	0	0.698237	0	0	0	0	0	0	0	0	0	0	0	0	0	0	0	0	0	0	0	0	0	0	0	0	0	0	0	0	0	0	0	0	0	0	0	0	0	0	0	0	0	0	3.33005	0	0	0	0	0	0	0	0	0	0	0	0	0	0	0	0	0	0	10.948	5.8992	14.9136	0	0	0	0	0	0	0	0	0	0	2.40802	0.886223	13.6514	0	0	0	0	0	0	0	0	0	0	0	0	10.2408	0	2.11261	0	18.2884
contig_62 NW_025335159.1	11169	45.5009	8.21022	0	0	0	0	0	0	0	0	0	0	0	0	0	0	0	0	0	0	0	0	5.56899	0	0	0	0	0	0	0	0	0	0	0	0	0	0	0	0	0	0	0	0	0	0	0	0	0	0	0	0	0	0	0	0	0	0	0	0	0	0	0	0	0	0	15.1133	0	0	0	0	0	0	0	0	0	0	0	0	0	0	0	0	0	1.55788	0	2.32787	6.95676	0	0	0	0	0	0	0	0	0	0	1.3251	0	1.09231	0	0	0	0	0	0	0	0	0	0	0	0	2.67705	0	0	0	9.66962
contig_63 NW_025335160.1	10936	20.4279	0	0	0	0	0	0	0	0	0	0	0	0	0	0	0	0	0	0	0	0	0	0	0	0	0	0	0	0	0	0	0	0	0	9.1624	0	0	0	0	0	0	0	0	0	0	0	0	0	0	0	0	0	0	0	0	0	0	0	0	0	0	0	0.960132	0	0.0365764	18.7546	0	0	0	0	0	0	0	0	0	0	0	0	0	0	0	0	0	0	0	2.70666	3.53877	0	0	0	0	0	0	0	0	0	0	0.484638	7.25128	3.47476	0	0	0	0	0	0	0	0	0	0	0	0	8.87893	0	10.214	0	14.1094
contig_61 NW_025335158.1	10899	86.7144	0	0	0	0	0	0	0	0	0	0	0	0	0	0	0	0	0	0	0	0	0	0	0	0	0	0	0	0	0	0	0	0	0	0	0	0	0	0	0	0	0	0	0	0	0	0	0	0	0	0	0	0	0	0	0	0	0	0	0	0	0	0	0	0	0	0	0	0	0	0	0	0	0	0	0	0	0	0	0	0	0	0	0	0	0	8.26681	0	0	0	0	0	0	0	0	0	0	0	0	0	0	0	0	0	0	0	0	0	0	0	0	0	4.38572	0	0	0	0.633086
contig_66 NW_025335163.1	10249	69.558	0.770807	0	0	0	0	0	0	0	0	0	0	0	0	0	0	0	0	0	0	0	0	0	0	0	0	0	0	0	0	0	0.439067	0	0	6.35184	0	0	0	0	0	0	0	0	0	0	0	0	0	0	0	0	0	0	0	0	0	0	0	0	0	0	0	0	0	0	0.878134	0	0	0	0	0	0	0	0	0	0	0	0	0	0	0	0	0	0	0	0	5.01512	0	0	0	0	0	0	0	0	0	0	4.12723	0	0	0	0	0	0	0	0	0	0	0	1.02449	0	0	8.67402	0	0.273197	0	2.88809
contig_68 NW_025335165.1	9776	51.4832	5.0225	0	0	0	0	0	0	0	0	0	0	0	0	0	0	0	0	0	0	0	0	0.0204583	0	0	0	0	0	0	0	0	0.675123	0	0.634206	0	0	0	0	0	0	0	0	0	0	0	0	0	0	0	0	0	0	0	0	0	0	0	0	0	0	0	0	0	0	0	0	0	0	0	0	0	0	0	0	0	0	0	0	0	0	0	0	0	0	0	0	21.2357	0	0	0	0	0	0	0	0	0	0	0.409165	0.859247	10.8633	0	0	0	0	0	0	0	0	0	0	0	0	2.99714	0	1.93331	0	3.86661
contig_70 NW_025335168.1	9745	48.9482	15.2796	0	0	0	0	0	0	0	0	0	0	0	0	0	0	0	0	0	0	0	0	0	0	0	0	0	0	0	0	0	0.328374	0.236018	1.26219	0	0	0	0	0	0	0	0	0	0	0	0	0	0	0	0	0	0	0	0	0	0	0	0	0	0	0	0	0	0	0	0	0	0	0	0	0	0	0	0	0	0	0	0	0	0	0	0	0	0	0	0	0	0	0	0	0	0	0	0	0	0	0	0	0	0	0	0	0	0	0	0	0	0	0	0	0	0	6.34171	0	1.94972	0	25.6542
contig_71 NW_025335169.1	9450	34.9841	0	0	0	0	0	0	0	0	0	0	0	0	0	0	0	0	0	0	0	0	0	0	0	0	0	0	0	0	0	0	0	0	0	48.2328	0	0	0	0	0	0	0	0	0	0	0	0	0	0	0	0	0	0	0	0	0	0	0	0	0	0	0	0	0	1.8836	0	0	0	0	0	0	0	0	0	0	0	0	0	0	0	0	0	0	0	0	0	1.38624	0	0	0	0	0	0	0	0	0	0	0.0634921	0	0	0	0	0	0	0	0	0	0	0	0	0	0	13.3333	0	0	0	0.116402
contig_67 NW_025335164.1	9220	30.705	6.37744	0	0	0	0	0	0	0	0	0	0	0	0	0	0	0	0	0	0	0	0	6.99566	0	0.314534	0	0	0	0	0	0	0	0	0	0	0	0	0	0	0	0	0	0	0	0	0	0	0	0	0	0	0	0	0	0	0	0	0	0	0	0	0	0	0	0	24.8156	1.17137	0	0	0	0	0	2.75488	0	0	0	0	0	0	0	0	0	0	2.41866	0	1.40998	4.53362	0	0	0	0	0	0	0	0	0	0	0.683297	0	3.80694	0	0	0	0	0	0	0	0	0	0	0	0	3.59002	0	2.96095	0	7.46204
contig_48 NW_025335143.1	9071	13.4164	0	0	0	0	0	0	0	0	0	0	0	0	0	0	0	0	0	0	0	0	0	0	0	0	0	0	0	0	0	0	0	0	0	0	0	0	0	0	0	0	0	0	0	0	0	0	0	0	0	0	0	0	0	0	0	0	0	0	0	0	0	0	0	0	0	0	0	0	0	0	0	0	0	0	0	0	0	0	0	0	0	0	0	0	0	0	0	0	0	0	0	0	0	0	0	0	36.7324	2.73399	0	0	0	0	0	0	0	0	0	0	0	0	0	41.572	0	4.81755	0	0.727593
contig_72 NW_025335170.1	9026	75.1939	0	0	0	0	0	0	0	0	0	0	0	0	0	0	0	0	0	0	0	0	0	0	0	0	0	0	0	0	0	0	0	0	0	0	0	0	0	0	0	0	0	0	0	0	0	0	0	0	0	0	0	0	0	0	0	0	0	0	0	0	0	0	0	0	0	0	0	0	0	0	0	0	0	0	0	0	0	0	0	0	0	0	0	0	0	3.82229	0	0	0	0	0	0	0	0	0	0	5.59495	0	0	0	0	0	0	0	0	0	0	0	0	0	0	15.3889	0	0	0	0
contig_205 NW_025335090.1	8988	68.1575	0	0	0	0	0	0	0	0	0	0	0	0	0	0	0	0	0	0	0	0	0	0	0	0	0	0	0	0	0	0	0	0	0	0	0	0	0	0	0	0	0	0	0	0	0	0	0	0	0	0	0	0	0	0	0	0	0	0	0	0	0	0	0	0	1.43525	0	0	0	0	0	0	0	0	0	0	0	0	0	0	0	0	0	0	0	0	0	0	0	0	0	0	0	0	0	0	0	0	0	0	4.73965	1.86916	0	0	0	0	0	0	0	0	0	0	16.9114	0	0	0	6.88696
contig_73 NW_025335171.1	8809	62.6064	18.5492	0	0	0	0	0	0	0	0	0	0	0	0	0	0	0	0	0	0	0	0	0	0	0	0	0	0	0	0	0	0	0	0	0	0	0	0	0	0	0	0	0	0	0	0	0	0	0	0	0	0	0	0	0	0	0	0	0	0	0	0	0	0	0	2.27041	1.43036	0	0	0	0.681122	0	0	0	0	0	0	0	0	0	0	0	0	4.59757	0	0	0	0	0	0	0	0	0	0	0	0	0	0	0	0	0	0	0	0	0	0	0	0	0	1.19196	0	0	8.67295	0	0	0	0
contig_76 NW_025335174.1	8057	64.4409	12.064	0	0	0	0	0	0	0	0	0	0	0	0	0	0	0	0	0	0	0	0	0.546109	0	0	0	0	0	0	0	0	0	0	11.8282	0	0	0	0	0	0	0	0	0	0	0	0	0	0	0	0	0	0	0	0	0	0	0	0	0	0	0	0	0	0	0	0	0	0	0	0	0	0	0	0	0	0	0	0	0	0	0	0	0	0	0	0	1.51421	0	0	0	0	0	0	0	0	0	0	0.086881	0	0	0	0	0	0	0	0	0	0	0	0	0	0	8.42745	0	0	0	1.09222
contig_77 NW_025335175.1	8043	79.3858	0	0	0	0	0	0	0	0	0	0	0	0	0	0	0	0	0	0	0	0	0	0	0	0	0	0	0	0	0	0	0	0	0	7.06204	0	0	0	0	0	0	0	0	0	0	0	0	0	0	0	0	0	0	0	0	0	0	0	0	0	0	0	0	0	0	0	0	0	0	0	0	0	0	0	0	0	0	0	0	0	0	0	0	0	0	0	0	0	0	0	0	0	0	0	0	0	0	0	0	0	0	0	0	0	0	0	0	0	0	0	0	0	13.5522	0	0	0	0
contig_79 NW_025335177.1	7541	80.9972	0	0	0	0	0	0	0	0	0	0	0	0	0	0	0	0	0	0	0	0	0	0	0	0	0	0	0	0	0	0	0	0	0	0	0	0	0	0	0	0	0	0	0	0	0	0	0	0	0	0	0	0	0	0	0	0	0	0	0	0	0	0	0	0	12.7171	0	0	0	0	0	0	0	0	0	0	0	0	0	0	0	0	0	0.0663042	0	5.88781	0	0	0	0	0	0	0	0	0	0	0	0	0	0	0	0	0	0	0	0	0	0	0	0	0	0	0.331521	0	0	0	0
contig_81 NW_025335180.1	7391	39.6563	0	0	0	0	0	0	0	0	0	0	0	0	0	0	0	0	0	0	0	0	0	0	0	0	0	0	0	0	0	0	0	0	0	0	0	0	0	0	0	0	0	0	0	0	0	0	0	0	0	0	0	0	0	0	0	0	0	0	0	0	0	0	0	0	0	0	0	0	0	0	0	0	0	0	0	0	0	0	0	0	0	0	0	0	0	1.65066	0	0	0	0	0	0	0	0	0	0	0.879448	0	0	0	0	0	0	0	0	0	0	0	0	0	0	54.1605	0	2.44892	0	1.20417
contig_75 NW_025335173.1	7224	69.2276	0	0	0	0	0	0	0	0	0	0	0	0	0	0	0	0	0	0	0	0	0	0	0	0	0	0	0	0	0	0	0	0	0	0	0	0	0	0	0	0	0	0	0	0	0	0	0	0	0	0	0	0	0	0	0	0	0	0	0	0	0	0	0	0	0	0	0	0	0	0	0	0	0	0	0	0	0	0	0	0	0	0	0	0	0	0	0	0	0	0	0	0	0	0	0	0	0	0	0	0	0	0	0	0	0	0	0	0	0	0	0	16.7636	0	0	0	14.0089
contig_82 NW_025335181.1	7133	58.8252	3.01416	0	0	0	0	0	0	0	0	0	0	0	0	0	0	0	0	0	0	0	0	0	0	0	0	0	0	0	0	0	0.0140193	0.462638	5.17314	9.37894	0	0	0	0	0	0	0	0	0	0	0	0	0	0	0	0	0	0	0	0	0	0	0	0	0	0	0	0	0	0	0	0	0	0	0	0	0	0	0	0	0	0	0	0	0	0	0	0	0	0	0	0	0	0	0	0	0	0	0	0	0	0	0	0	0	0	0	0	0	0	0	0	0	0	0	0	0	0	0	1.09351	0	22.0384
contig_176 NW_025335057.1	6881	13.9224	0	0	0	0	0	0	0	0	0	0	0	0	0	0	0	0	0	0	0	0	0	0	0	0	0	0	0	0	0	0	0	0	0	0	0	0	0	0	0	0	0	0	0	0	0	0	0	0	0	0	0	0	0	0	0	0	0	0	0	0	0	0	0	0	38.9478	0	0	0	0	0	0	0	0	0	0	0	0	0	0	0	0	0	0	0	0	46.4758	0	0	0	0	0	0	0	0	0	0	0	0	0.653975	0	0	0	0	0	0	0	0	0	0	0	0	0	0	0	0	0
contig_78 NW_025335176.1	6825	60.5861	0	0	0	0	0	0	0	0	0	0	0	0	0	0	0	0	0	0	0	0	0	0	0	0	0	0	0	0	0	0	0	0	0	0	0	0	0	0	0	0	0	0	0	0	0	0	0	0	0	0	0	0	0	0	0	0	0	0	0	0	0	0	0	0	0	0	0	0	0	0	0	0	0	0	0	0	0	0	0	0	0	0	0	0	0	5.97802	0	0	0	0	0	0	0	0	0	0	4.21978	0	0.454212	0	0	0	0	0	0	0	0	0	0	0	0	19.3114	0	4.79121	0	4.65934
contig_74 NW_025335172.1	6666	67.8668	0	0	0	0	0	0	0	0	0	0	0	0	0	0	0	0	0	0	0	0	0	0	0	0	0	0	0	0	0	0	0	0	0	0	0	0	0	0	0	0	0	0	0	0	0	0	0	0	0	0	0	0	0	0	0	0	0	0	0	0	0	0	0	0	0	0	0	0	0	0	0	0	0	0	0	0	0	0	0	0	0	0	0	0	0	0	0	0	0	0	0	0	0	0	0	0	0	0	0	0	0	0	0	0	0	0	0	0	0	0	0	30.453	0	0	0	1.68017
contig_83 NW_025335182.1	6447	69.195	0	0	0	0	0	0	0	0	0	0	0	0	0	0	0	0	0	0	0	0	0	0	0	0	0	0	0	0	0	0	0	0	0	14.0375	0	0	0	0	0	0	0	0	0	0	0	0	0	0	0	0	0	0	0	0	0	0	0	0	0	0	0	1.86133	0	0	0	0	0	0	0	0	0	0	0	0	0	0	0	0	0	0	0	0	0	0	0	0	0	0	0	0	0	0	0	0	0	0	0	0	0	0	0	0	0	0	0	0	0	0	0	0	0	14.9062	0	0	0	0
contig_85 NW_025335184.1	6429	51.9365	0	0	0	0	0	0	0	0	0	0	0	0	0	0	0	0	0	0	0	0	0	0	0	0	0	0	0	0	0	0	0	0	0	28.0292	2.62871	0	0	0	0	0	0	0	0	0	0	0	0	0	0	0	0	0	0	0	0	0	0	0	0	0	0	0	0	0	3.23534	0	0	0	0	0	0	0	0	0	0	0	0	0	0	0	0	0	0	0	9.93934	0	0	0	0	0	0	0	0	0	0	0	0	0	0	0	0	0	0	0	0	0	0	0	0	0	0	0	0	0	0	4.23083
contig_93 NW_025335193.1	6274	36.5158	27.7494	0	0	0	0	0	0	0	0	0	0	0	0	0	0	0	0	0	0	0	0	0	0	0	0	0	0	0	0	0	0	0	6.10456	14.5043	0.223143	0	0	0	0	0	0	0	0	0	0	0	0	0	0	0	0	0	0	0	0	0	0	0	0	0	0	0	0	0	4.92509	0	0	0	0	0	0	0	0	0	0	0	0	0	0	0	0	0	0	0	3.84125	0	0	0	0	0	0	0	0	0	0	0	0	0	0	0	0	0	0	0	0	0	0	0	0	0	0	0	0	0	0	6.13644
contig_87 NW_025335186.1	6244	63.517	0	0	0	0	0	0	0	0	0	0	0	0	0	0	0	0	0	0	0	0	0	0	0	0	0	0	0	0	0	0	0	0	0	0	0	0	0	0	0	0	0	0	0	0	0	0	0	0	0	0	0	0	0	0	0	0	0	0	0	0	0	0	0	0	32.3991	0	0	0	0	0	0	0	0	0	0	0	0	0	0	0	0	0	2.13004	0	0	0	0	0	0	0	0	0	0	0	0	0	0	0	0	0	0	0	0	0	0	0	0	0	0	0	0	1.95388	0	0	0	0
contig_88 NW_025335187.1	6148	50.0163	6.2134	0	0	0	0	0	0	0	0	0	0	0	0	0	0	0	0	0	0	0	0	0	0	0	0	0	0	0	0	0	0	0	3.1067	0	0	0	0	0	0	0	0	0	0	0	0	0	0	0	0	0	0	0	0	0	0	0	0	0	0	0	0	0	0	0	0	0	0	0	0	0	0	0	0	0	0	0	0	0	0	0	0	0	0	0	0	2.55368	0	0	0	0	0	0	0	0	0	0	3.51334	0	1.13858	0	0	0	0	0	0	0	0	0	0	0	0	3.48081	0	5.13988	0	24.8373
contig_91 NW_025335191.1	6068	58.0916	20.7482	0	0	0	0	0	0	0	0	0	0	0	0	0	0	0	0	0	0	0	0	0	0	0	0	0	0	0	0	0	0	0	0	0	0	0	0	0	0	0	0	0	0	0	0	0	0	0	0	0	0	0	0	0	0	0	0	0	0	0	0	0	0	0	0	0	0	0	0	0	0	0	0	0	0	0	0	0	0	0	0	0	0	0	0	2.09295	0	0	0	0	0	0	0	0	0	0	0.972314	0	0	0	0	0	0	0	0	0	0	0	0	0	0	18.0949	0	0	0	0
contig_94 NW_025335194.1	6067	16.1035	0	0	0	0	0	0	0	0	0	0	0	0	0	0	0	0	0	0	0	0	0	0	0	0	0	0	0	0	0	0	0	0	0	0	0	0	0	0	0	0	0	0	0	0	0	0	0	0	0	0	0	0	0	0	0	0	0	0	0	0	0	0	0	0	67.1007	0	0	0	0	0	0	0	0	0	0	0	0	0	0	0	0	0	0	0	2.04384	0	0	0	0	0	0	0	0	0	0	0	0	0	0	0	0	0	0	0	0	0	0	0	0	0	0	0.395583	0	0.280204	0	14.0761
contig_11 NW_025334984.1	5986	97.8116	0	0	0	0	0	0	0	0	0	0	0	0	0	0	0	0	0	0	0	0	0	0	0	0	0	0	0	0	0	0	0	0	0	0	0	0	0	0	0	0	0	0	0	0	0	0	0	0	0	0	0	0	0	0	0	0	0	0	0	0	0	0	0	0	0	0	0	0	0	0	0	0	0	0	0	0	0	0	0	0	0	0	0	0	0	0	0	0	0	0	0	0	0	0	0	0	0	0	0	0	0	0	0	0	0	0	0	0	0	0	0	2.18844	0	0	0	0
contig_96 NW_025335196.1	5969	65.2873	0	0	0	0	0	0	0	0	0	0	0	0	0	0	0	0	0	0	0	0	0	0	0	0	0	0	0	0	0	0	0	0	0	0	0	0	0	0	0	0	0	0	0	0	0	0	0	0	0	0	0	0	0	0	0	0	0	0	0	0	0	0	0	0	0	0	0	0	0	0	0	0	0	0	0	0	0	0	0	0	0	0	0	0	0	0	0	0	0	0	0	0	0	0	0	0	0	0	0	0	0	0	0	0	0	0	0	0	0	0	0	6.66778	0	0	0	28.0449
contig_86 NW_025335185.1	5961	48.9012	0	0	0	0	0	0	0	0	0	0	0	0	0	0	0	0	0	0	0	0	0	0	0	0	0	0	0	0	0	0	0	0	0	0	0	0	0	0	0	0	0	0	0	0	0	0	0	0	0	0	0	0	0	0	0	0	0	0	0	0	0	0	0	0	18.4365	0	0	0	0	0	0	0	0	0	0	0	0	0	0	0	0	0	0	0	0	0	0	0	0	0	0	0	0	0	0	0	0	0	0	0	0	0	0	0	0	0	0	0	0	0	0	17.8661	0	0	0	14.7962
contig_97 NW_025335197.1	5858	60.1058	14.5271	0	0	0	0	0	0	0	0	0	0	0	0	0	0	0	0	0	0	0	0	0	0	0	0	0	0	0	0	0	0	0	0	16.2342	0	0	0	0	0	0	0	0	0	0	0	0	0	0	0.290201	0	0	0	0	0	0	0	0	0	0	0	0	0.170707	0	0	0	0	0	0	0	0	0	0	0	0	0	0	0	0	0	0	0	0	0	0	0	2.91909	0	0	0	0	0	0	0	0	0	0	0	0	0	0	0	0	0	0	0	0	0	0	0	0	0	3.17515	0	0	0	2.57767
contig_52 NW_025335148.1	5548	3.5328	0	0	0	0	0	0	0	0	0	0	0	0	0	0	0	0	0	0	0	0	0	0	0	0	0	0	0	0	0	0	0	0	0	0	0	0	0	0	0	0	0	0	0	0	0	0	0	0	0	0	0	0	0	0	0	0	0	0	0	0	0	0	0	0	0	0	0	0	0	0	0	0	0	0	0	0	0	0	0	0	0	0	0	0	0	0	0	0	0	0	0	0	0	0	0	0	0	0	0	0	0	0	0	0	0	0	0	0	0	0	0	96.4672	0	0	0	0
contig_98 NW_025335198.1	5499	27.0231	0	0	0	0	0	0	0	0	0	0	0	0	0	0	0	0	0	0	0	0	0	0	0	0	0	0	0	0	0	0	0	0	0	0	0	0	0	0	0	0	0	0	0	0	0	0	0	0	0	0	0	0	0	0	0	0	0	0	0	0	0	0	0	0	60.8292	0	0	0	0	0	0	0	0	0	0	0	0	0	0	0	0	0	1.74577	2.58229	0	0	0	0	0	0	0	0	0	0	0	0	0	0	0	0	0	0	0	0	0	0	0	0	0	0	0	7.8196	0	0	0	0
contig_101 NW_025334975.1	5356	65.8514	0	0	0	0	0	0	0	0	0	0	0	0	0	0	0	0	0	0	0	0	0	0	0	0	0	0	0	0	0	0	0	0	0	0	0	0	0	0	0	0	0	0	0	0	0	0	0	0	0	0	0	0	0	0	0	0	0	0	0	0	0	0	0	0	8.70052	0	0	0	0	0	0	0	0	0	0	0	0	0	0	0	0	0	0	0	0	0	0	0	0	0	0	0	0	0	0	0	0	0	0	0	0	0	0	0	0	0	0	0	0	0	0	8.36445	0	6.72143	0	10.3622
contig_99 NW_025335199.1	5335	33.6645	2.2493	0	0	0	0	0	0	0	0	0	0	0	0	0	0	0	0	0	0	0	0	0	0	0	0	0	0	0	0	0	3.0553	0	0	0	0	0	0	0	0	0	0	0	0	0	0	0	0	0	0	0	0	0	0	0	0	0	0	0	0	0	0	0	0	0	0	0	0	0	0	0	0	0	0	0	0	0	0	0	0	0	0	0	0	0	0	18.5942	0	0	0	0	0	0	0	0	0	0	21.9119	0	0	0	0	0	0	0	0	0	0	0	0	0	0	19.7563	0	0	0	0.76851
contig_106 NW_025334980.1	5319	31.0585	0.0376011	0	0	0	0	0	0	0	0	0	0	0	0	0	0	0	0	0	0	0	0	0	0	0	0	0	0	0	0	0	8.14063	7.85862	0.488814	0	0	0	0	0	0	0	0	0	0	0	0	0	0	0	0	0	0	0	0	0	0	0	0	0	0	0	0	0	0	0	0	0	0	0	0	0	0	0	0	0	0	0	0	0	0	0	0	0	0	0	0	12.0323	0	0	0	0	0	0	0	0	0	0	0	0	0	0	0	0	0	0	0	0	0	0	0	0	0	0.0188005	0	1.80485	0	38.5599
contig_100 NW_025334974.1	5071	92.2698	0	0	0	0	0	0	0	0	0	0	0	0	0	0	0	0	0	0	0	0	0	0	0	0	0	0	0	0	0	0	0	0	0	0	0	0	0	0	0	0	0	0	0	0	0	0	0	0	0	0	0	0	0	0	0	0	0	0	0	0	0	0	0	0	7.73023	0	0	0	0	0	0	0	0	0	0	0	0	0	0	0	0	0	0	0	0	0	0	0	0	0	0	0	0	0	0	0	0	0	0	0	0	0	0	0	0	0	0	0	0	0	0	0	0	0	0	0
contig_108 NW_025334982.1	5043	65.3976	0	0	0	0	0	0	0	0	0	0	0	0	0	0	0	0	0	0	0	0	0	0	0	0	0	0	0	0	0	0	0	0	0	0	0	0	0	0	0	0	0	0	0	0	0	0	0	0	0	0	0	0	0	0	0	0	0	0	0	0	0	0	0	0	1.26909	1.26909	0	0	0	0	0	0	0	0	0	0	0	0	0	0	0	0	0	0	0	13.722	0	0	0	0	0	0	0	0	0	0	0	0	0	0	0	0	0	0	0	0	0	0	0	0	0	18.3423	0	0	0	0
contig_109 NW_025334983.1	4912	2.64658	0	0	0	0	0	0	0	0	0	0	0	0	0	0	0	0	0	0	0	0	0	0	0	0	0	0	0	0	0	0	0	0	0	76.3436	0	0	0	0	0	0	0	0	0	0	0	0	0	0	0	0	0	0	0	0	0	0	0	0	0	0	0	0.12215	0	0	0	0	0	0	0	0	0	0	0	0	0	0	0	0	0	0	0	0	0	0	0	0	0	0	0	0	0	0	0	0	0	0	0	0	0	0	0	0	0	0	0	0	0	0	0	0	0	20.8876	0	0	0	0
contig_112 NW_025334987.1	4869	48.3878	0.636681	0	0	0	0	0	0	0	0	0	0	0	0	0	0	0	0	0	0	0	0	0	0	0	0	0	0	0	0	0	0.472376	0	0	0	0	0	0	0	0	0	0	0	0	0	0	0	0	0	0	0	0	0	0	0	0	0	0	0	0	0	0	0	0	0	33.3539	0	0	0	0	0	0	0	0	0	0	0	0	0	0	0	0	0	9.01623	0	0	0	0	0	0	0	0	0	0	0	0	0	0	0	0	0	0	0	0	0	0	0	0	0	0	0	0	5.8739	0	0	0	2.25919
contig_107 NW_025334981.1	4853	89.1819	0	0	0	0	0	0	0	0	0	0	0	0	0	0	0	0	0	0	0	0	0	0	0	0	0	0	0	0	0	0	0	0	0	0	0	0	0	0	0	0	0	0	0	0	0	0	0	0	0	0	0	0	0	0	0	0	0	0	0	0	0	0	0	0	0	0	0	0	0	0	0	0	0	0	0	0	0	0	0	0	0	0	0	0	0	0	0	0	0	0	0	0	0	0	0	0	0	0	0	0	0	0	0	0	0	0	0	0	0	0	0	9.49928	0	0	0	1.31877
contig_113 NW_025334988.1	4784	23.1814	0	0	0	0	0	0	0	0	0	0	0	0	0	0	0	0	0	0	0	0	0	0	0	0	0	0	0	0	0	0	0	0	0	0	0	0	0	0	0	0	0	0	0	0	0	0	0	0	0	0	0	0	0	0	0	0	0	0	0	0	0	0	0	0	32.2742	0	0	0	0	0	0	0	0	0	0	0	0	0	0	0	0	0	1.4005	2.84281	13.8378	9.34365	0	0	0	0	0	0	0	0	0	0	0.585284	0	0	0	0	0	0	0	0	0	0	0	0	0	0	0.229933	0	0	0	16.3043
contig_84 NW_025335183.1	4756	22.5189	0	0	0	0	0	0	0	0	0	0	0	0	0	0	0	0	0	0	0	0	0	0	0	0	0	0	0	0	0	0	0	0	0	46.3625	0	0	0	0	0	0	0	0	0	0	0	0	0	0	0	0	0	0	0	0	0	0	0	0	0	0	0	0	0	0	31.1186	0	0	0	0	0	0	0	0	0	0	0	0	0	0	0	0	0	0	0	0	0	0	0	0	0	0	0	0	0	0	0	0	0	0	0	0	0	0	0	0	0	0	0	0	0	0	0	0	0	0	0
contig_95 NW_025335195.1	4729	49.926	11.5246	0	0	0	0	0	2.79129	0	0	0	0	0	0	0	0	0	0	0	0	0	0	0	0	0	0	0	0	0	0	0	0	0	0	0	0	0	0	0	0	0	0	0	0	0	0	0	0	0	5.96321	0	0	0	0	0	0	0	0	0	0	0	0	0	0	0	0	0	0	0	0	0	0	0	0	0	0	0	0	0	0	0	0	0	0	0	0	11.1229	0	0	0	0	0	0	0	0	0	1.52252	0	0	0.190315	0	0	0	0	0	0	0	0	0	0	0	0.697822	13.9141	0	0	0	2.34722
contig_110 NW_025334985.1	4595	22.5462	0	0	0	0	0	0	0	0	0	0	0	0	0	0	0	0	0	0	0	0	0	0	0	0	0	0	0	0	0	0	0	0	0	0	0	0	0	0	0	0	0	0	0	0	0	0	0	0	0	0	0	0	0	0	0	0	0	0	0	0	0	0	0	0	0	0	0	0	0	0	0	0	0	0	0	0	0	0	0	0	0	0	0	0	0	0	0	0	0	0	0	0	0	0	0	0	0	0	0	0	0	0	0	0	0	0	0	0	0	0	0	77.4538	0	0	0	0
contig_111 NW_025334986.1	4468	97.4261	0	0	0	0	0	0	0	0	0	0	0	0	0	0	0	0	0	0	0	0	0	0	0	0	0	0	0	0	0	0	0	0	0	0	0	0	0	0	0	0	0	0	0	0	0	0	0	0	0	0	0	0	0	0	0	0	0	0	0	0	0	0	0	0	0	0	0	0	0	0	0	0	0	0	0	0	0	0	0	0	0	0	0	0	0	0	0	0	0	0	0	0	0	0	0	0	0	0	0	0	0	0	0	0	0	0	0	0	0	0	0	2.57386	0	0	0	0
contig_102 NW_025334976.1	4446	39.9685	0	0	0	0	0	0	0	0	0	0	0	0	0	0	0	0	0	0	0	0	0	0	0	0	0	0	0	0	0	0	0	0	0	0	0	0	0	0	0	0	0	0	0	0	0	0	0	0	0	0	0	0	0	0	0	0	0	0	0	0	0	0	0	0	0	0	0	0	0	0	0	0	0	0	0	0	0	0	0	0	0	0	0	0	0	0	0	0	0	0	0	0	0	0	0	0	4.8583	0	0	0	0	0	0	0	0	0	0	0	0	0	0	44.152	0	8.09717	0	2.92398
contig_65 NW_025335162.1	4336	84.0637	0	0	0	0	0	0	0	0	0	0	0	0	0	0	0	0	0	0	0	0	0	0	0	0	0	0	0	0	0	0	0	0	0	0	0	0	0	0	0	0	0	0	0	0	0	0	0	0	0	0	0	0	0	0	0	0	0	0	0	0	0	0	0	0	0	0	0	0	0	0	0	0	0	0	0	0	0	0	0	0	0	0	0	0	0	0	0	0	0	0	0	0	0	0	0	0	0	0	0	0	0	0	0	0	0	0	0	0	0	0	0	8.64852	0	0	0	7.28782
contig_117 NW_025334992.1	4210	0.023753	0	0	0	0	0	0	0	0	0	0	0	0	0	0	0	0	0	0	0	0	0	0	0	0	0	0	0	0	0	0	0	0	0	95.8432	0	0	0	0	0	0	0	0	0	0	0	0	0	0	0	0	0	0	0	0	0	0	0	0	0	0	0	0	0	4.13302	0	0	0	0	0	0	0	0	0	0	0	0	0	0	0	0	0	0	0	0	0	0	0	0	0	0	0	0	0	0	0	0	0	0	0	0	0	0	0	0	0	0	0	0	0	0	0	0	0	0	0	0
contig_90 NW_025335190.1	4197	77.746	0	0	0	0	0	0	0	0	0	0	0	0	0	0	0	0	0	0	0	0	0	0	0	0	0	0	0	0	0	0	0	0	0	0	0	0	0	0	0	0	0	0	0	0	0	0	0	0	0	0	0	0	0	0	0	0	0	0	0	0	0	0	0	0	0	0	0	0	0	0	0	0	0	0	0	0	0	0	0	0	0	0	0	0	0	0	0	0	0	0	0	0	0	0	0	0	0	0	0	0	0	0	0	0	0	0	0	0	0	0	0	22.254	0	0	0	0
contig_114 NW_025334989.1	4123	84.7684	0	0	0	0	0	0	0	0	0	0	0	0	0	0	0	0	0	0	0	0	0	0	0	0	0	0	0	0	0	0	0	0	0	0	0	0	0	0	0	0	0	0	0	0	0	0	0	0	0	0	0	0	0	0	0	0	0	0	0	0	0	0	0	0	2.27989	0	0	0	0	0	0	0	0	0	0	0	0	0	0	0	0	0	0	0	1.67354	0	0	0	0	0	0	0	0	0	0	0	0	0	0	0	0	0	0	0	0	0	0	0	0	0	0	0	0	0	0	11.2782
contig_119 NW_025334994.1	3947	86.7241	0	0	0	0	0	0	0	0	0	0	0	0	0	0	0	0	0	0	0	0	0	0	0	0	0	0	0	0	0	0	0	0	0	0	0	0	0	0	0	0	0	0	0	0	0	0	0	0	0	0	0	0	0	0	0	0	0	0	0	0	0	0	0	0	0	0	0	0	0	0	0	0	0	0	0	0	0	0	0	0	0	0	0	0	0	0	0	0	0	0	0	0	0	0	0	0	0	0	0	0	0	0	0	0	0	0	0	0	0	0	0	0.481378	0	0.278693	0	12.5158
contig_121 NW_025334997.1	3609	16.8468	0	0	0	0	0	0	0	0	0	0	0	0	0	0	0	0	0	0	0	0	0	0	0	0	0	0	0	0	0	0	0	0	0	0	0	0	0	0	0.637296	0	0	0	0	0	0	0	0	0	0	0	0	0	0	0	0	0	0	0	0	0	0	0	0	19.396	0	0	0	0	0	0	0	23.3306	0	0	0	0	0	0	0	0	0	0	0	0	2.79856	0	0	0	0	0	0	0	0	0	0	0	0	0	0.110834	0	0	0	0	0	0	0	0	0	0	0	0	2.63231	0	0	0	34.2477
contig_120 NW_025334996.1	3308	81.4389	0	0	0	0	0	0	0	0	0	0	0	0	0	0	0	0	0	0	0	0	0	0	0	0	0	0	0	0	0	0	0	0	0	0	0	0	0	0	0	0	0	0	0	0	0	0	0	0	0	0	0	0	0	0	0	0	0	0	0	0	0	0	0	0	0	0	0	0	0	0	0	0	0	0	0	0	0	0	0	0	0	0	0	0	0	0	0	0	0	0	0	0	0	0	0	0	0	0	0	0	0	0	0	0	0	0	0	0	0	0	0	16.838	0	0	0	1.7231
contig_193 NW_025335076.1	3294	0.0303582	0	0	0	0	0	0	0	0	0	0	0	0	0	0	0	0	0	0	0	0	0	0	0	0	0	0	0	0	0	0	0	0	0	96.0231	0	0	0	0	0	0	0	0	0	0	0	0	0	0	0	0	0	0	0	0	0	0	0	0	0	0	0	0	0	3.94657	0	0	0	0	0	0	0	0	0	0	0	0	0	0	0	0	0	0	0	0	0	0	0	0	0	0	0	0	0	0	0	0	0	0	0	0	0	0	0	0	0	0	0	0	0	0	0	0	0	0	0	0
contig_124 NW_025335000.1	3174	35.0662	0	0	0	0	0	0	0	0	0	0	0	0	0	0	0	0	0	0	0	0	0	0	0	0	0	0	0	0	0	0	0	0	0	0	0	0	0	0	0	0	0	0	0	0	0	0	0	0	0	0	0	0	0	0	0	0	0	0	0	0	0	0	0	0	28.8595	0	0	0	0	0	0	0	0	0	0	0	0	0	0	0	0	0	0	0	0	0	0	0	0	0	0	0	0	0	0	0	0	0	0	0	0	0	0	0	0	0	0	0	0	0	0	7.27788	0	20.0063	0	8.79017
contig_208 NW_025335093.1	3042	0.0328731	0	0	0	0	0	0	0	0	0	0	0	0	0	0	0	0	0	0	0	0	0	0	0	0	0	0	0	0	0	0	0	0	0	99.9671	0	0	0	0	0	0	0	0	0	0	0	0	0	0	0	0	0	0	0	0	0	0	0	0	0	0	0	0	0	0	0	0	0	0	0	0	0	0	0	0	0	0	0	0	0	0	0	0	0	0	0	0	0	0	0	0	0	0	0	0	0	0	0	0	0	0	0	0	0	0	0	0	0	0	0	0	0	0	0	0	0	0
contig_118 NW_025334993.1	3042	92.3734	0	0	0	0	0	0	0	0	0	0	0	0	0	0	0	0	0	0	0	0	0	0	0	0	0	0	0	0	0	0	0	0	0	6.80473	0	0	0	0	0	0	0	0	0	0	0	0	0	0	0	0	0	0	0	0	0	0	0	0	0	0	0	0	0	0	0	0	0	0	0	0	0	0	0	0	0	0	0	0	0	0	0	0	0	0	0	0	0	0	0	0	0	0	0	0	0	0	0	0	0	0	0	0	0	0	0	0	0	0	0	0	0	0.821828	0	0	0	0
contig_129 NW_025335005.1	2929	2.32161	0	0	0	0	0	0	0	0	0	0	0	0	0	0	0	0	0	0	0	0	0	0	0	0	0	0	0	0	0	0	0	0	0	29.2933	0	0	0	0	0	0	0	0	0	0	0	0	0	0	0	0	0	0	0	0	0	0	0	0	0	0	0	0	0	0.375555	0	0	0	0	0	0	0	0	0	0	0	0	0	0	0	0	0	0	0	0	0	52.8167	0	0	0	0	0	0	0	0	0	0	0	0	1.84363	0	0	0	0	0	0	0	0	0	0	0	0	0	0	1.46808	0	11.8812
contig_123 NW_025334999.1	2855	9.87741	9.52715	0	0	0	0	0	0	0	0	0	0	0	0	0.140105	0	0	0	0	0	0	0	0	0	0	0	0	0	0	0	0	12.8546	0	0	0	0	0	0	0	0	0	0	0	0	0	0	0	0	0	0	0	0	0	0	0	0	0	0	0	0	0	0	0	0	0	0.420315	0	0	0	0	0	0	0	0	0	0	0	0	0	0	0	0	0	0	1.68126	6.97023	0	0	0	0	0	0	0	0	0	0	0	0	0	0	0	0	0	0	0	0	0	0	0	0	0	0	0	0	28.9667	0	29.5622
contig_127 NW_025335003.1	2847	47.6291	0	0	0	0	0	0	0	0	0	0	0	0	0	0	0	0	0	0	0	0	0	0	0	0	0	0	0	0	0	0	0	0	0	52.3709	0	0	0	0	0	0	0	0	0	0	0	0	0	0	0	0	0	0	0	0	0	0	0	0	0	0	0	0	0	0	0	0	0	0	0	0	0	0	0	0	0	0	0	0	0	0	0	0	0	0	0	0	0	0	0	0	0	0	0	0	0	0	0	0	0	0	0	0	0	0	0	0	0	0	0	0	0	0	0	0	0	0
contig_128 NW_025335004.1	2773	52.2539	1.15398	0	0	0	0	0	0	0	0	0	0	0	0	0	0	0	0	0	0	0	0	0	0	0	0	0	0	0	0	0	0	0	0	0	0	0	0	0	0	0	0	0	0	0	0	0	0	0	0	0	0	0	0	0	0	0	0	0	0	0	0	0	0	0	0	0	0	0	0	0	0	0	0	0	0	0	0	0	0	0	0	0	0	0	0	6.95997	0	0	0	0	0	0	0	0	0	0	10.2777	0	0	0	0	0	0	0	0	0	0	0	0	0	0	24.7746	0	0.901551	0	3.67833
contig_64 NW_025335161.1	2718	85.0258	0	0	0	0	0	0	0	0	0	0	0	0	0	0	0	0	0	0	0	0	0	0	0	0	0	0	0	0	0	0	0	0	0	0	0	0	0	0	0	0	0	0	0	0	0	0	0	0	0	0	0	0	0	0	0	0	0	0	0	0	0	0	0	0	14.9742	0	0	0	0	0	0	0	0	0	0	0	0	0	0	0	0	0	0	0	0	0	0	0	0	0	0	0	0	0	0	0	0	0	0	0	0	0	0	0	0	0	0	0	0	0	0	0	0	0	0	0
contig_132 NW_025335009.1	2715	30.6077	0	0	0	0	0	0	0	0	0	0	0	0	0	0	0	0	0	0	0	0	0	0	0	0	0	0	0	0	0	0	0	0	0	7.44015	0.405157	0	0	0	0	0	0	0	0	0	0	0	0	0	0	0	0	0	0	0	0	0	0	0	0	0	0	0	0	0	13.186	0	0	0	0	0	0	0	0	0	0	0	0	0	0	0	0	0	0	0	18.0479	0	0	0	0	0	0	0	0	0	0	0	0	0	0	0	0	0	0	0	0	0	0	0	0	0	0	0	0	13.0755	0	17.2376
contig_49 NW_025335144.1	2672	31.8114	0	0	0	0	0	0	0	0	0	0	0	0	0	0	0	0	0	0	0	0	0	0	0	0	0	0	0	0	0	0	0	0	0	68.1886	0	0	0	0	0	0	0	0	0	0	0	0	0	0	0	0	0	0	0	0	0	0	0	0	0	0	0	0	0	0	0	0	0	0	0	0	0	0	0	0	0	0	0	0	0	0	0	0	0	0	0	0	0	0	0	0	0	0	0	0	0	0	0	0	0	0	0	0	0	0	0	0	0	0	0	0	0	0	0	0	0	0
contig_134 NW_025335011.1	2410	78.9212	0	0	0	0	0	0	0	0	0	0	0	0	0	0	0	0	0	0	0	0	0	0	0	0	0	0	0	0	0	0	0	0	0	0	0	0	0	0	0	0	0	0	0	0	0	0	0	0	0	0	0	0	0	0	0	0	0	0	0	0	0	0	0	0	0	0	0	0	0	0	0	0	0	0	0	0	0	0	0	0	0	0	0	0	0	0	0	0	0	0	0	0	0	0	0	0	0	0	0	0	0	0	0	0	0	0	0	0	0	0	0	21.0788	0	0	0	0
contig_135 NW_025335012.1	2393	100	0	0	0	0	0	0	0	0	0	0	0	0	0	0	0	0	0	0	0	0	0	0	0	0	0	0	0	0	0	0	0	0	0	0	0	0	0	0	0	0	0	0	0	0	0	0	0	0	0	0	0	0	0	0	0	0	0	0	0	0	0	0	0	0	0	0	0	0	0	0	0	0	0	0	0	0	0	0	0	0	0	0	0	0	0	0	0	0	0	0	0	0	0	0	0	0	0	0	0	0	0	0	0	0	0	0	0	0	0	0	0	0	0	0	0	0
contig_174 NW_025335055.1	2320	45.1724	0	0	0	0	0	0	0	0	0	0	0	0	0	0	0	0	0	0	0	0	0	0	0	0	0	0	0	0	0	0	0	0	0	0	0	0	0	0	0	0	0	0	0	0	0	0	0	0	0	0	0	0	0	0	0	0	0	0	0	0	0	0	0	0	0	0	0	0	0	0	0	0	0	0	0	0	0	0	0	0	0	0	0	0	0	0	0	0	0	0	0	0	0	0	0	0	0	0	0	0	0	0	0	0	0	0	0	0	0	0	0	24.4828	0	0	0	30.3448
contig_126 NW_025335002.1	2269	3.08506	0	0	0	0	0	0	0	0	0	0	0	0	0	0	0	0	0	0	0	0	0	0	0	0	0	0	0	0	0	0	0	0	0	0	0	0	0	0	0	0	0	0	0	0	0	0	0	0	0	0	0	0	0	0	0	0	0	0	0	0	0	0	0	0	0	0	0	0	0	0	0	0	0	0	0	0	0	0	0	0	0	0	0	0	0	0	0	0	0	0	0	0	0	0	0	0	0	0	0	0	0	0	0	0	0	0	0	0	0	0	0	96.9149	0	0	0	0
contig_125 NW_025335001.1	1826	76.6156	0	0	0	0	0	0	0	0	0	0	0	0	0	0	0	0	0	0	0	0	0	0	0	0	0	0	0	0	0	0	0	0	0	0	0	0	0	0	0	0	0	0	0	0	0	0	0	0	0	0	0	0	0	0	0	0	0	0	0	0	0	0	0	0	0	0	0	0	0	0	0	0	0	0	0	0	0	0	0	0	0	0	0	0	0	0	0	0	0	0	0	0	0	0	0	0	0	0	0	0	0	0	0	0	0	0	0	0	0	0	0	23.3844	0	0	0	0
contig_157 NW_025335036.1	1799	100	0	0	0	0	0	0	0	0	0	0	0	0	0	0	0	0	0	0	0	0	0	0	0	0	0	0	0	0	0	0	0	0	0	0	0	0	0	0	0	0	0	0	0	0	0	0	0	0	0	0	0	0	0	0	0	0	0	0	0	0	0	0	0	0	0	0	0	0	0	0	0	0	0	0	0	0	0	0	0	0	0	0	0	0	0	0	0	0	0	0	0	0	0	0	0	0	0	0	0	0	0	0	0	0	0	0	0	0	0	0	0	0	0	0	0	0
contig_131 NW_025335008.1	1769	49.7456	0	0	0	0	0	0	0	0	0	0	0	0	0	0	0	0	0	0	0	0	0	0	0	0	0	0	0	0	0	0	0	0	0	0	0	0	0	0	0	0	0	0	0	0	0	0	0	0	0	0	0	0	0	0	0	0	0	0	0	0	0	0	0	0	0	0	0	0	0	0	0	0	0	0	0	0	0	0	0	0	0	0	0	0	0	0	0	0	0	0	0	0	0	0	0	0	0	0	0	0	0	0	0	0	0	0	0	0	0	0	0	50.2544	0	0	0	0
contig_139 NW_025335016.1	1696	96.2264	0	0	0	0	0	0	0	0	0	0	0	0	0	0	0	0	0	0	0	0	0	0	0	0	0	0	0	0	0	0	0	0	0	0	0	0	0	0	0	0	0	0	0	0	0	0	0	0	0	0	0	0	0	0	0	0	0	0	0	0	0	0	0	0	0	0	0	0	0	0	0	0	0	0	0	0	0	0	0	0	0	0	0	0	0	3.77358	0	0	0	0	0	0	0	0	0	0	0	0	0	0	0	0	0	0	0	0	0	0	0	0	0	0	0	0	0	0
contig_136 NW_025335013.1	1630	100	0	0	0	0	0	0	0	0	0	0	0	0	0	0	0	0	0	0	0	0	0	0	0	0	0	0	0	0	0	0	0	0	0	0	0	0	0	0	0	0	0	0	0	0	0	0	0	0	0	0	0	0	0	0	0	0	0	0	0	0	0	0	0	0	0	0	0	0	0	0	0	0	0	0	0	0	0	0	0	0	0	0	0	0	0	0	0	0	0	0	0	0	0	0	0	0	0	0	0	0	0	0	0	0	0	0	0	0	0	0	0	0	0	0	0	0
contig_140 NW_025335018.1	1619	100	0	0	0	0	0	0	0	0	0	0	0	0	0	0	0	0	0	0	0	0	0	0	0	0	0	0	0	0	0	0	0	0	0	0	0	0	0	0	0	0	0	0	0	0	0	0	0	0	0	0	0	0	0	0	0	0	0	0	0	0	0	0	0	0	0	0	0	0	0	0	0	0	0	0	0	0	0	0	0	0	0	0	0	0	0	0	0	0	0	0	0	0	0	0	0	0	0	0	0	0	0	0	0	0	0	0	0	0	0	0	0	0	0	0	0	0
contig_137 NW_025335014.1	1561	29.212	0	0	0	0	0	0	0	0	0	0	0	0	0	0	0	0	0	0	0	0	0	0	0	0	0	0	0	0	0	0	0	0	0	0	0	0	0	0	0	0	0	0	0	0	0	0	0	0	0	0	0	0	0	0	0	0	0	0	0	0	0	0	0	0	0	0	0	0	0	0	0	0	0	0	0	0	0	0	0	0	0	0	0	0	0	18.8981	0	0	0	0	0	0	0	0	0	0	32.7995	0	0	0	0	0	0	0	0	0	0	0	0	0	0	0	0	0	0	19.0903
contig_143 NW_025335021.1	1254	100	0	0	0	0	0	0	0	0	0	0	0	0	0	0	0	0	0	0	0	0	0	0	0	0	0	0	0	0	0	0	0	0	0	0	0	0	0	0	0	0	0	0	0	0	0	0	0	0	0	0	0	0	0	0	0	0	0	0	0	0	0	0	0	0	0	0	0	0	0	0	0	0	0	0	0	0	0	0	0	0	0	0	0	0	0	0	0	0	0	0	0	0	0	0	0	0	0	0	0	0	0	0	0	0	0	0	0	0	0	0	0	0	0	0	0	0
contig_103 NW_025334977.1	938	20.3625	0	0	0	0	0	0	0	0	0	0	0	0	0	0	0	0	0	0	0	0	0	0	0	0	0	0	0	0	0	0	0	0	0	0	0	0	0	0	0	0	0	0	0	0	0	0	0	0	0	0	0	0	0	0	0	0	0	0	0	0	0	0	0	0	0	0	0	0	0	0	0	0	0	0	0	0	0	0	0	0	0	0	0	0	0	6.92964	0	0	0	0	0	0	0	0	0	0	0	0	0	0	0	0	0	0	0	0	0	0	0	0	0	53.1983	0	9.06183	0	10.4478
contig_183 NW_025335065.1	923	0.108342	0	0	0	0	0	0	0	0	0	0	0	0	0	0	0	0	0	0	0	0	0	0	0	0	0	0	0	0	0	0	0	0	0	0	0	0	0	0	0	0	0	0	0	0	0	0	0	0	0	0	0	0	0	0	0	0	0	0	0	0	0	0	0	0	0	0	0	0	0	0	0	0	0	0	0	0	0	0	0	0	0	0	0	0	0	0	0	0	0	0	0	0	0	0	0	0	0	0	0	0	0	0	0	0	0	0	0	0	0	0	0	0	0	10.2925	0	89.5991
contig_210 NW_025335096.1	864	0.462963	0	0	0	0	0	0	0	0	0	0	0	0	0	0	0	0	0	0	0	0	0	0	0	0	0	0	0	0	0	0	0	0	0	0	0	0	0	0	0	0	0	0	0	0	0	0	0	0	0	0	0	0	0	0	0	0	0	0	0	0	0	0	0	0	99.537	0	0	0	0	0	0	0	0	0	0	0	0	0	0	0	0	0	0	0	0	0	0	0	0	0	0	0	0	0	0	0	0	0	0	0	0	0	0	0	0	0	0	0	0	0	0	0	0	0	0	0
contig_130 NW_025335007.1	792	100	0	0	0	0	0	0	0	0	0	0	0	0	0	0	0	0	0	0	0	0	0	0	0	0	0	0	0	0	0	0	0	0	0	0	0	0	0	0	0	0	0	0	0	0	0	0	0	0	0	0	0	0	0	0	0	0	0	0	0	0	0	0	0	0	0	0	0	0	0	0	0	0	0	0	0	0	0	0	0	0	0	0	0	0	0	0	0	0	0	0	0	0	0	0	0	0	0	0	0	0	0	0	0	0	0	0	0	0	0	0	0	0	0	0	0	0
contig_149 NW_025335027.1	784	54.3367	0	0	0	0	0	0	0	0	0	0	0	0	0	0	0	0	0	0	0	0	0	0	0	0	0	0	0	0	0	0	0	0	0	0	0	0	0	0	0	0	0	0	0	0	0	0	0	0	0	0	0	0	0	0	0	0	0	0	0	0	0	0	0	0	0	0	0	0	0	0	0	0	0	0	0	0	0	0	0	0	0	0	0	0	0	32.398	0	0	0	0	0	0	0	0	0	0	0	0	2.93367	0	0	0	0	0	0	0	0	0	0	0	0	0	0	0	0	10.3316
contig_146 NW_025335024.1	714	0	0	0	0	0	0	0	0	0	0	0	0	0	0	0	0	0	0	0	0	0	0	0	0	0	0	0	0	0	0	0	0	0	0	0	0	0	0	0	0	0	0	0	0	0	0	0	0	0	0	0	0	0	0	0	0	0	0	0	0	0	0	0	0	0	0	0	0	0	0	0	0	0	0	0	0	0	0	0	0	0	0	0	0	0	0	0	0	0	0	0	0	0	0	0	0	0	0	0	0	0	0	0	0	0	0	0	0	0	0	0	0	100	0	0	0	0
contig_122 NW_025334998.1	675	33.3333	0	0	0	0	0	0	0	0	0	0	0	0	0	0	0	0	0	0	0	0	0	0	0	0	0	0	0	0	0	0	0	0	0	0	0	0	0	0	0	0	0	0	0	0	0	0	0	0	0	0	0	0	0	0	0	0	0	0	0	0	0	0	0	0	0	0	0	0	0	0	0	0	0	0	0	0	0	0	0	0	0	0	0	0	0	0	0	0	0	0	0	0	0	0	0	0	0	0	0	0	0	0	0	0	0	0	0	0	0	0	0	66.6667	0	0	0	0
contig_147 NW_025335025.1	660	75.6061	13.4848	0	0	0	0	0	0	0	0	0	0	0	0	0	0	0	0	0	0	0	0	0	0	0	0	0	0	0	0	0	0	0	0	0	0	0	0	0	0	0	0	0	0	0	0	0	0	0	0	0	0	0	0	0	0	0	0	0	0	0	0	0	0	0	0	0	0	0	0	0	0	0	0	0	0	0	0	0	0	0	0	0	0	0	0	0	0	0	0	0	0	0	0	0	0	0	0	0	0	0	0	0	0	0	0	0	0	0	0	0	0	0	0	0	0	10.9091
contig_209 NW_025335094.1	584	2.56849	0	0	0	0	0	0	0	0	0	0	0	0	0	0	0	0	0	0	0	0	0	0	0	0	0	0	0	0	0	0	0	0	0	0	0	0	0	0	0	0	0	0	0	0	0	0	0	0	0	0	0	0	0	0	0	0	0	0	0	0	0	0	0	0	97.4315	0	0	0	0	0	0	0	0	0	0	0	0	0	0	0	0	0	0	0	0	0	0	0	0	0	0	0	0	0	0	0	0	0	0	0	0	0	0	0	0	0	0	0	0	0	0	0	0	0	0	0
contig_144 NW_025335022.1	515	43.1068	0	0	0	0	0	0	0	0	0	0	0	0	0	0	0	0	0	0	0	0	0	0	0	0	0	0	0	0	0	0	0	0	0	0	0	0	0	0	0	0	0	0	0	0	0	0	0	0	0	0	0	0	0	0	0	0	0	0	0	0	0	0	0	0	56.8932	0	0	0	0	0	0	0	0	0	0	0	0	0	0	0	0	0	0	0	0	0	0	0	0	0	0	0	0	0	0	0	0	0	0	0	0	0	0	0	0	0	0	0	0	0	0	0	0	0	0	0
contig_104 NW_025334978.1	513	2.92398	0	0	0	0	0	0	0	0	0	0	0	0	0	0	0	0	0	0	0	0	0	0	0	0	0	0	0	0	0	0	0	0	0	0	0	0	0	0	0	0	0	0	0	0	0	0	0	0	0	0	0	0	0	0	0	0	0	0	0	0	0	0	0	0	0	0	0	0	0	0	0	0	0	0	0	0	0	0	0	0	0	0	0	0	0	0	0	0	0	0	0	0	0	0	0	0	0	0	0	0	0	0	0	0	0	0	0	0	0	0	0	97.076	0	0	0	0
contig_89 NW_025335188.1	352	100	0	0	0	0	0	0	0	0	0	0	0	0	0	0	0	0	0	0	0	0	0	0	0	0	0	0	0	0	0	0	0	0	0	0	0	0	0	0	0	0	0	0	0	0	0	0	0	0	0	0	0	0	0	0	0	0	0	0	0	0	0	0	0	0	0	0	0	0	0	0	0	0	0	0	0	0	0	0	0	0	0	0	0	0	0	0	0	0	0	0	0	0	0	0	0	0	0	0	0	0	0	0	0	0	0	0	0	0	0	0	0	0	0	0	0	0
contig_142 NW_025335020.1	296	100	0	0	0	0	0	0	0	0	0	0	0	0	0	0	0	0	0	0	0	0	0	0	0	0	0	0	0	0	0	0	0	0	0	0	0	0	0	0	0	0	0	0	0	0	0	0	0	0	0	0	0	0	0	0	0	0	0	0	0	0	0	0	0	0	0	0	0	0	0	0	0	0	0	0	0	0	0	0	0	0	0	0	0	0	0	0	0	0	0	0	0	0	0	0	0	0	0	0	0	0	0	0	0	0	0	0	0	0	0	0	0	0	0	0	0	0
contig_192 NW_025335075.1	268	74.6269	25.3731	0	0	0	0	0	0	0	0	0	0	0	0	0	0	0	0	0	0	0	0	0	0	0	0	0	0	0	0	0	0	0	0	0	0	0	0	0	0	0	0	0	0	0	0	0	0	0	0	0	0	0	0	0	0	0	0	0	0	0	0	0	0	0	0	0	0	0	0	0	0	0	0	0	0	0	0	0	0	0	0	0	0	0	0	0	0	0	0	0	0	0	0	0	0	0	0	0	0	0	0	0	0	0	0	0	0	0	0	0	0	0	0	0	0	0
contig_141 NW_025335019.1	222	0.45045	0	0	0	0	0	0	0	0	0	0	0	0	0	0	0	0	0	0	0	0	0	0	0	0	0	0	0	0	0	0	0	0	0	0	0	0	0	0	0	0	0	0	0	0	0	0	0	0	0	0	0	0	0	0	0	0	0	0	0	0	0	0	0	0	0	0	0	0	0	0	0	0	0	0	0	0	0	0	0	0	0	0	0	0	0	0	0	0	0	0	0	0	0	0	0	0	0	0	0	0	0	0	0	0	0	0	0	0	0	0	0	0	0	0	0	99.5495

### Sheet: Drho
seqnames	seqlengths	nonrepeat	DNA	DNA-LINE	DNA-LINE-LTR	DNA-LINE-LTR-RC	DNA-LINE-LTR-RC-tandem_repeat	DNA-LINE-LTR-RC-Unknown	DNA-LINE-LTR-tandem_repeat-Unknown	DNA-LINE-LTR-Unknown	DNA-LINE-RC	DNA-LINE-RC-tandem_repeat	DNA-LINE-RC-tandem_repeat-Unknown	DNA-LINE-RC-Unknown	DNA-LINE-tandem_repeat	DNA-LINE-tandem_repeat-Unknown	DNA-LINE-Unknown	DNA-LTR	DNA-LTR-RC	DNA-LTR-RC-tandem_repeat	DNA-LTR-RC-tandem_repeat-Unknown	DNA-LTR-RC-Unknown	DNA-LTR-tandem_repeat	DNA-LTR-tandem_repeat-Unknown	DNA-LTR-Unknown	DNA-RC	DNA-RC-Simple	DNA-RC-Simple-tandem_repeat	DNA-RC-Simple-tandem_repeat-Unknown	DNA-RC-Simple-Unknown	DNA-RC-tandem_repeat	DNA-RC-tandem_repeat-Unknown	DNA-RC-Unknown	DNA-rRNA	DNA-Satellite-tandem_repeat	DNA-Simple-tandem_repeat	DNA-Simple-tandem_repeat-Unknown	DNA-tandem_repeat	DNA-tandem_repeat-Unknown	DNA-Unknown	LINE	LINE-LTR	LINE-LTR-RC	LINE-LTR-RC-tandem_repeat	LINE-LTR-RC-tandem_repeat-Unknown	LINE-LTR-RC-Unknown	LINE-LTR-Simple	LINE-LTR-Simple-tandem_repeat	LINE-LTR-Simple-tandem_repeat-Unknown	LINE-LTR-Simple-Unknown	LINE-LTR-tandem_repeat	LINE-LTR-tandem_repeat-Unknown	LINE-LTR-Unknown	LINE-RC	LINE-RC-Simple-Unknown	LINE-RC-tandem_repeat	LINE-RC-tandem_repeat-Unknown	LINE-RC-Unknown	LINE-rRNA	LINE-Satellite	LINE-Satellite-tandem_repeat	LINE-Satellite-tandem_repeat-Unknown	LINE-Simple	LINE-Simple-tandem_repeat	LINE-Simple-tandem_repeat-Unknown	LINE-Simple-Unknown	LINE-tandem_repeat	LINE-tandem_repeat-Unknown	LINE-Unknown	LTR	LTR-RC	LTR-RC-Satellite	LTR-RC-Simple	LTR-RC-Simple-tandem_repeat	LTR-RC-Simple-tandem_repeat-Unknown	LTR-RC-Simple-Unknown	LTR-RC-tandem_repeat	LTR-RC-tandem_repeat-Unknown	LTR-RC-Unknown	LTR-rRNA	LTR-Satellite	LTR-Simple	LTR-Simple-tandem_repeat	LTR-Simple-tandem_repeat-Unknown	LTR-Simple-Unknown	LTR-tandem_repeat	LTR-tandem_repeat-Unknown	LTR-Unknown	RC	RC-Satellite	RC-Satellite-tandem_repeat	RC-Satellite-tandem_repeat-Unknown	RC-Satellite-Unknown	RC-Simple	RC-Simple-tandem_repeat	RC-Simple-tandem_repeat-Unknown	RC-Simple-Unknown	RC-tandem_repeat	RC-tandem_repeat-Unknown	RC-Unknown	rRNA	rRNA-Satellite	rRNA-Satellite-tandem_repeat	rRNA-tandem_repeat	Satellite	Satellite-tandem_repeat	Satellite-tandem_repeat-Unknown	Satellite-tRNA	Satellite-tRNA-Unknown	Satellite-Unknown	Simple	Simple-tandem_repeat	Simple-tandem_repeat-Unknown	Simple-Unknown	snRNA	snRNA-Unknown	tandem_repeat	tandem_repeat-tRNA	tandem_repeat-Unknown	tRNA	Unknown
contig_1	27325990	92.5651	0.447673	0.00359731	1.09786e-05	0	0	0	1.82976e-05	3.29357e-05	8.05094e-05	0	0	0.000387909	0	0	0.000622118	0.00346191	0.00132841	4.02547e-05	0.000241528	0.000424504	6.58714e-05	7.31904e-06	0.00120764	0.0213204	0.000819732	0.000559907	7.31904e-06	0	0.00324233	0.00106858	0.00390837	0	0	0	0	0.0129693	0.00303008	0.0522689	0.37939	0.0047098	0.000157359	0.0028654	0.00098807	0.00217375	0	8.05094e-05	0.00123692	9.1488e-05	0.00194686	0.00338872	0.00304838	0.0113738	0	0.000296421	8.78285e-05	0.00406573	0	0	0	0	0	0	2.19571e-05	0	0.010931	0.00354973	0.0178987	0.536991	0.0280209	0	0.000124424	6.22118e-05	0	0	0.0316183	0.00986607	0.0128998	0	0	0.000263485	0.000409866	0.000548928	6.58714e-05	0.0500915	0.0120288	0.0893472	0.449363	0.000772159	0.000102467	0	0	0.00099173	0.000849009	0.000274464	0.00106492	0.106547	0.0323831	0.088597	0	0	0	0	0.0106163	0.00259826	0.00176023	0.000461099	0	0.00288736	0.016563	0.00877553	0.00210422	0.00198712	0.000739223	0	3.29908	0.00023055	0.457477	0.00230184	1.16736
contig_2	26452731	89.975	0.37234	0.000597292	0	0.000476321	0.000136092	0	0	0.000102069	0.000328889	0	0	0.000189016	0	0	1.89016e-05	0.000733384	0.000963984	0.000136092	0.000132311	0.00108495	0	0	0.000593511	0.0145694	0.000355351	0.000200357	0	0	0.00530002	0.000963984	0.00196577	7.56066e-06	0	4.53639e-05	7.56066e-06	0.00652485	0.00167847	0.0395498	0.268063	0.00338339	0	0.000189016	0	0.0034401	0	0	0	0	0.00151969	0.000952643	0.000661557	0.0120819	0	0.00881572	1.51213e-05	0.00424531	0.00239295	0	0	0	0.000105849	0.000351571	0.000529246	0	0.0108722	0.00658533	0.0317283	0.472065	0.0195934	0	0	0	0	0	0.0144409	0.0142745	0.0126754	0	0	5.29246e-05	0.000366692	0	0	0.0348584	0.0133483	0.0542401	0.423408	0	0	0	0	0.000154993	5.29246e-05	0.000166334	0.00034779	0.0876734	0.0273734	0.0861499	0.00556842	0	0	0	0.0320383	0.00894426	0.000204138	0.000325108	0	0.00752663	0.00901608	0.00874012	0.00344766	0.00220015	0	0	5.92209	0	0.627674	0.00010963	1.33099
contig_69	25505348	94.4765	0.285666	0	0	0	0	0	0	0	0	0	0	0	0	0	0	0.000521459	0.000360709	0	0	0.000568508	0	0	0.00047049	0.0100018	0	0	0.000129385	0.000541063	0.00181138	0.000776308	0.00815907	0	0	0	0	0.00339145	0.00206231	0.0486643	0.218307	0.00114486	0.00144676	0	0.00107428	0.00112525	0	0	0	0	0.000713576	0.00153301	0.00122327	0.0064261	0	0.000121543	0	0.0035718	0	0	0	0	1.17622e-05	0.000446965	0.0012468	0	0.00243086	0.00191724	0.0063869	0.368719	0.0183609	0	0	0	0	0	0.0143264	0.00588896	0.0116681	0	0	0	0.00031366	0	0	0.0347457	0.00934314	0.0592856	0.299471	0	0	0	0	0.000337184	0.000148988	0.000125464	0.000658685	0.0658881	0.0480056	0.0722241	0	0	0	0	0.0311229	0.00763369	0	0	0	0.00374039	0.00793559	0.00404621	0.0012468	0.000748863	0	0	2.80646	0	0.217476	0.00639082	0.814966
contig_159	24817190	94.0523	0.249363	0.000560096	0	0	0	0	0	0.00030221	0	0	0	0	0	0	0	8.05893e-06	0.000519801	0	0	0	0	0	0.00107587	0.0110407	0.000386829	0.000269974	0	0	0.00149896	0.000640685	0.000793805	0	0	0	0	0.00351772	0.00193414	0.0249424	0.202227	0.00751092	0.000543978	0.000137002	0.00271989	0.00195832	0	0	0	0	0	0.00261512	0.00220815	0.0064552	0	0.000100737	2.41768e-05	0.00177699	0	0	0	0	3.22357e-05	0.000817981	0	0	0.00634238	0.00418258	0.0186	0.335828	0.0183985	0	0	0	0	0	0.0192488	0.00730139	0.00772046	0	0	0.000483536	0.000479506	0.000648744	0	0.0246926	0.00834502	0.0597207	0.280777	0	0	0	0	0.000306239	0.000479506	0	0.000419064	0.0727923	0.0296045	0.0498646	0	0	0	0	0.0241687	0.00447674	0.000132972	0	0	0.00206309	0.00528666	0.00314701	0.000124913	0.000326387	0.00622149	0	2.9275	0	0.28228	0.00149493	1.21825
contig_170	14004682	89.277	0.889738	0.00117818	0	0	0	0	0	0	0	0	0	2.14214e-05	0	0	0.00350597	0.00851858	0.00202075	0.000135669	0	0.000778311	0.000107107	0	0.000249916	0.0175798	0.00060694	0.000314181	0.00030704	0.000314181	0.00301328	0.00154948	0.00508401	0	0	0	0	0.0115461	0.00437711	0.106443	1.3227	0.0281977	0.00167087	0	0.00195649	0.00135669	0	0	0	0	0.000928261	0.000935401	0.0066335	0.0154306	0	0.000778311	3.57023e-05	0.00724758	0.00626933	0	0	0	0	0	0	0	0.0256771	0.00621221	0.0539177	1.91296	0.0457204	0	0.000128528	0	0	0.000364164	0.0222783	0.00611938	0.0175941	0.000407007	0	1.42809e-05	0.000514114	0	0	0.103508	0.0333031	0.232636	0.716182	0.000385585	0	0	8.56856e-05	0.00152092	0.000371304	0	0.00169943	0.165845	0.0301256	0.115711	0.0335673	0.00127814	0.00963963	0.00212786	0.0131527	0.00559099	0.000292759	0.00161375	0.000628361	0.00436283	0.00793306	0.0047984	0.00364164	0.0022064	0	0	2.65962	0	0.184503	0.00203503	1.84123
contig_160	10209640	92.1507	0.0953413	3.91787e-05	0	0	0	0	0	0	0	0	0	0	0	0	0	0.00118515	0	0	0	0.000107741	0	0	0	0.00582783	0.000303635	0.000215483	0	0.000519117	0.00333998	0.00150838	0.0204121	0	0	0	0	0.023135	0.0640669	0.0225669	0.276552	0.00185119	0	0	0	0.00229195	0	0	0.000910904	0	0	0	0.000195893	0.00737538	0	6.85627e-05	5.8768e-05	0.0140455	0	0	0	0	0	0	0.000401581	2.9384e-05	0.00818834	0.00344772	0.0187666	0.135499	0.00436842	0	0	0	0	0	0.00643509	0.00260538	0.00279148	0	0	0	0	6.85627e-05	0.000107741	0.0712562	0.0192073	0.0531361	0.127948	0	0	0	0	0.000460349	0	0	0	0.0708938	0.174002	0.102971	0	0	0	0	0.00942247	0.0628426	0.00386889	0.00107741	0	0.00207647	0.00778676	0.00235072	0.00383951	0.000832546	0	0	4.77789	0	0.712297	0.00469164	0.915821
contig_253	5246450	61.2186	2.43262	0.00930153	0	0	0	0	0	0.00148672	1.90605e-05	0	0	0.00190605	0	0	0.0100639	0.0365199	0.00038121	0	0	0.000705239	0.000190605	0.00266847	0.0267228	0.0506438	0.00123893	0.000819602	0	0	0.00230632	0.000324029	0.0133614	0	0	0	0	0.0359862	0.0162967	0.267552	7.74642	0.170458	0.0104833	0.00074336	0	0.00101021	0	0	0	0	0.00276377	0.00497479	0.0127515	0.026456	0	9.53025e-05	0.00139142	0.010388	0	0	0	0	0	0	0	0	0.132814	0.011646	0.239762	11.7186	0.102012	0	0	0	0	0	0.0222436	0.0180122	0.0613939	0	0	0.00190605	0.00255411	0.00243974	0.00148672	0.328298	0.173279	1.19889	2.07491	0	0	0	0	0.00425049	0.000609936	0.000400271	0.00850099	0.158069	0.161938	0.436009	0	0	0	0	0	0	0	0	0	0	0.0075289	0.00242068	0	0.00417425	0	0	4.85767	0	0.580145	0	5.57038
contig_56	5031397	90.0445	0.627301	0.00149064	0	0	0	0	0	0.00105339	0	0	0	0	0	0	0.000139126	0.00441229	0.000397504	0	0.000954009	0.00675757	0	0	0.00145089	0.064495	0	0	0.000417379	0.000636006	0.0120444	0.0052073	0.00866559	0	0	0	0	0.00979847	0.0131574	0.092837	1.23516	0.0139126	0.00363716	0.00053663	0.0025639	0.00204715	0	0	0	0	1.98752e-05	0.00852646	0.0127798	0.0112891	0	0	0.00469055	0.0170927	0	0	0	0	0	0	0	0	0.00733395	0.0118257	0.0476806	0.473745	0.0809715	0	0.000357754	0	0	0.00101363	0.0370076	0.0233931	0.0418174	0	0	0	0	0	0	0.0478992	0.0257384	0.0976071	0.898339	0.00415392	0.000695632	0	0	0.00123226	0.00182852	0	0.00105339	0.272489	0.088226	0.247406	0	0	0	0	0.038538	0.000556505	0	0	0	0	0.00327941	0.00443217	0.000735382	0.00147076	0.026116	0	2.89975	0	0.29934	0	2.10596
contig_308	4635390	52.8981	2.92019	0.0240972	0	0	0	0	0	0.00345171	0	0	0	0.00107866	0.000906073	0	0.0134617	0.0217242	0.00472452	0.000604048	0	0.000841353	0.000237305	0.000841353	0.0248091	0.0549468	0.00133754	0.000949219	0	0	0.00228675	0.000927646	0.011067	0	0	0	0	0.115611	0.0348191	0.313221	9.20548	0.210748	0	0	0	0	0	0	0	0	0.0122536	0.00601891	0.0370627	0.0176253	0	0	0.000539329	0.0171722	0	0	0	0	0.0012081	0.000496183	0	0	0.132092	0.00517756	0.181193	16.1679	0.196985	0	0	0	0	0	0.0289296	0.00735645	0.0883852	0	0	0.00187686	0.000625622	0	0.00118652	0.563254	0.215516	1.88185	2.80544	0	0	0	0	0.00705442	0.000474609	0.000129439	0.00578161	0.231502	0.179942	0.425919	0	0	0	0	0	0	0	0	0	0	0.0108297	0.00220046	0.00394789	0.00573846	0.00151012	0.00131596	4.62593	0	0.5403	0	5.72079
contig_322	2768473	38.6831	2.31348	0.004479	0	0	0	0	0	0	0.00242011	0	0	0	0	0	0.0281383	0.0195053	0.000288968	0	0	0	0.000903025	0	0.0167601	0.0424783	0.00162544	0.0015532	0	0	0.000794662	0	0.0132564	0	0	0.000577936	0	0.0502443	0.0684132	0.0947454	10.1743	0.27889	0.00227562	0	0	7.2242e-05	0	0	0	0	0.0187107	0.0304861	0.0719169	0.0428034	0	0.000216726	0	0.0387217	0	0	0	0	0.000686299	0.000794662	0	0	0.240891	0.0282466	0.472679	26.6624	0.205709	0	0	0	0	0	0.0144123	0.0189635	0.162833	0	0	0.00202278	0.00184217	0.00238399	0.00213114	0.7498	0.438292	3.95359	2.63329	0	0	0	0	0.00577936	0.00126423	0	0.00368434	0.359657	0.0900496	0.555035	0	0	0	0	0	0	0	0	0	0	0	0.00390107	0.00227562	0.00140872	0	0	3.88875	0	0.708152	0	6.78793
contig_276	2528967	47.4719	3.1828	0.00229343	0.00154213	0	0	0	0	0.00209572	0	0	0.0055754	0	0	0	0.0188615	0.0400163	0.00470548	0	0	0.000355877	0	0.000197709	0.0162122	0.0462244	0	0	0	0.00209572	0.00541723	0.00126534	0.0126929	0	0	0	0	0.100832	0.0361017	0.555167	7.53339	0.182486	0	0	0	0	0	0	0	0	0.00672211	0	0.0244764	0.013721	0	0	0.00312381	0.0247927	0	0	0	0	0.00166076	0	0	0	0.0709381	0.00328197	0.164217	20.4779	0.136024	0	0	0	0	0	0.00403327	0	0.047213	0	0	0	0	0.00260976	0.00304472	0.489884	0.122263	1.68721	2.36417	0	0	0	0	0.00288655	0	0	0.00201663	0.446071	0.0946632	0.350103	0	0	0	0	0	0	0	0	0	0	0.00454731	0.00106763	0	0.00312381	0	0	7.53671	0	0.968894	0	5.7204
contig_189	2511185	41.3227	3.23365	0.00262824	0	0	0	0	0	0.00211056	0	0	0	0	0.00143359	0	0.0358397	0.01565	0.000836259	0	0	0	0	0	0.0447996	0.0437642	0	0	0	0	0.00545559	0.00294682	0.000318575	0	0	0	0	0.106085	0.0473482	0.137545	12.4979	0.187481	0	0	0.00517684	0.0133801	0	0	0	0	0.000517684	0.00732722	0.0610071	0.00672989	0	0	0	0.0391449	0	0	0	0	0	0	0	0	0.0614849	0.00298664	0.148376	24.4164	0.219379	0	0.00143359	0	0	0.00406183	0.187441	0.043366	0.280784	0	0	0.00314593	0	0	0	0.904672	0.349437	3.47063	1.92586	0	0	0	0	0.00637149	0.000676971	0.000836259	0.0148934	0.108515	0.0883647	0.478937	0	0	0	0	0	0	0	0	0	0	0.00888027	0.00103537	0	0.00497773	0	0	3.20769	0	0.747615	0	5.48992
contig_21	2386023	41.7629	4.32276	0.0411144	0	0	0	0.00213745	0	0	0.00846597	0	0	0.00393961	0.0346183	0	0.0066219	0.0426651	0.002347	0	0	0	0	0	0.0473591	0.0415335	0.00129923	0.000880126	4.19107e-05	0	0.00259847	4.19107e-05	0.00419107	0	0	0	0	0.0442997	0.117308	0.429879	11.1652	0.240651	0.0211649	0.00217936	0.0116512	0.0233862	0	0	0	0	0.0105615	0	0.0504186	0.0346602	4.19107e-05	0.00113159	0	0.0118607	0	0	0	0	0	0	0	0	0.259176	0.00687336	0.252051	23.5339	0.160812	0	0	0	0	0	0.0346183	0.0391027	0.104861	0	0	0.00134114	0	0	0.000712483	0.562987	0.239143	2.97332	2.46573	0	0	0	0	0.00616088	0	0	0.00226318	0.24061	0.0689013	0.616381	0	0	0	0	0	0	0	0	0	0	0.00410725	0.00184407	0	0.00335286	0	0	4.13051	0	0.494505	0	5.30682
contig_245	2332842	49.1209	3.52519	0.120754	0	0	0	0	0	0	8.57323e-05	0	0	0	0	0	0.0204472	0.0229763	0.000171465	0	0	0.00325783	0	0	0.0258912	0.0177895	0	0	0	0	0	0	0.000771591	0	0	0	0	0.0783594	0.0491675	0.257454	8.69742	0.527254	0	0	0	0	0	0	0	0	0.00184325	0.0105451	0.25111	0.0411087	0	0.00188611	0	0.026277	0	0	0	0	0	0	0	0	0.16242	0.00840177	0.506764	21.8661	0.0316781	0	0	0	0	0	0.00372936	0.00535827	0.0171893	0	0	4.28662e-05	0	0	0.000428662	0.598026	0.26457	2.34212	2.13242	0	0	0	0	0.00158605	0.00102879	0.00090019	0.00552974	0.21686	0.0403371	0.115782	0.00205758	0	0	0.0746729	0.0155176	0	0	0	0	0	0.0088733	0.0033007	0	0.00514394	0	0	3.25907	0	0.394626	0	5.11488
contig_3	2313049	40.7055	1.60857	0.000389097	0	0	0	0	0	0	0	0	0	0	0	0	0.0205789	0.0205357	0.0043233	0.000475563	4.3233e-05	0	0	0	0.00523119	0.0205357	0	0	0	0	0	0.000302631	0.00185902	0	0	0	0	0.0862498	0.0328571	0.0786408	10.2467	0.206005	0	0	0.0117161	0.0086466	0	0	0	0	0.0203195	0.0117161	0.0120188	0.012062	0	0.00990035	0	0.0186334	0	0	0	0	0	0	0	0	0.19818	0.00423683	0.3434	24.0047	0.0743607	0	0.0260263	0	0	0	0.0398176	0.027842	0.0802836	0	0	0.0195413	0.00250751	0.00536089	0.00739284	0.523984	0.290007	2.72108	2.19723	0	0	0	0	0.00268044	0	0	0.00216165	0.146473	0.0433194	0.334666	0	0	0	0	0	0	0	0	0	0	0.00678758	0	0	0.00220488	0	0	8.95078	0	0.683686	0	6.11747
contig_207	2199585	35.5186	3.20706	0.0506914	0.00181852	0	0	0	0	0	0	0	0	0.00709225	0.00350066	0	0.00477363	0.232862	0.00331881	0	0	0.0017276	0.00354612	0	0.0171396	0.0469179	0	0	0.00195491	0.0029551	0.00304603	0.00313696	0.014139	0	0	0	0	0.0692858	0.0187308	0.372161	12.5835	0.25914	0.00677401	0	0.000636484	0.0124569	0	0	0	0	0.0137753	0	0.0284599	0.114385	0	0.0116386	0.0163667	0.035734	0	0	0	0	0	0	0	0	0.332836	0.0123205	0.203402	26.2223	0.160167	0	0	0	0	0	0.0397802	0.0619208	0.162576	0	0	0.00290964	0.00163667	0.00272779	0.00140936	0.782466	0.445584	3.48739	2.28648	0	0	0	0	0.00336427	0.00145482	0.0025914	0.00350066	0.304648	0.0944724	0.510869	0	0	0	0	0	0	0	0	0	0	0.00704678	0.00336427	0	0.00713771	0	0	3.47379	0	1.05493	0	7.65967
contig_183	1937546	47.3693	3.54944	0.00196124	0	0	0	0	0	0.00273542	0.000980622	0	0	0.00289025	0.00758692	0	0.0125416	0.1409	0.0180125	0.000258058	0.00335476	0	0	0	0.000361282	0.142551	0.00325154	0.00139352	0	0	0.00113546	0.00366443	0.0116642	0	0	0.000825787	0	0.260278	0.0164125	0.505898	11.804	0.231169	0	0	0	0	0	0	0	0	0	0	0.0438699	0.0652888	0	0	0	0.00578051	0	0	0	0	0.00196124	0	0	0	0.0561535	0.00258058	0.182292	20.845	0.164435	0	0	0	0	0	0.0379346	0.00789659	0.0430958	0	0	0.00954816	0	0	0	0.490414	0.215169	2.4033	1.69962	0	0	0	0	0.0022193	0	0	0.00789659	0.391991	0.0858302	0.556632	0	0	0	0	0.00418055	0	0	0	0	0	0.00639985	0.000412893	0.00598695	0.00825787	0	0	3.79547	0	0.371965	0	4.39587
contig_287	1932047	35.0131	2.96235	0.00646982	0	0	0	0	0	5.17586e-05	0.00408893	0.0036231	0	0.00269145	0	0	0.0496882	0.00538289	0	0	0	0	0	0	0.0142854	0.0446159	0.00160452	0.00113869	0.00113869	0.00170803	0.00295024	0.000414069	0.00445124	0	0	0	0	0.0982895	0.00698741	0.286639	12.4336	0.465568	0.0530008	0	0	0.00124221	0.00119045	0.000983413	0	0.00113869	0.0341607	0.00688389	0.0378873	0.0235502	0	0.0158899	0.0063663	0.0345747	0	0	0	0	0	0	0	0	0.12127	0.0160452	0.44031	29.0154	0.180689	0.000155276	0	0	0	0	0.0303305	0.0291918	0.124686	0	0	0.000621103	0.000465827	0	0.00144924	1.00303	0.287415	2.99713	3.88034	0.00579696	0	0	0	0.00383013	0.00113869	0	0	0.305427	0.0187884	0.3576	0	0	0	0	0	0	0	0	0	0	0.000621103	0.00931654	0.00175979	0.0036231	0	0	2.19311	0	0.605524	0	6.73721
contig_49	1811356	33.3079	5.88167	0.01198	0	0	0	0	0	0	0.000496865	0	0	0	0	0	0.0366576	0.0844671	0.00485824	0	0	0.00060728	0	0	0.0289838	0.0832525	0	0	0	0	0.0241256	0	0.0136362	0	0	0	0	0.122836	0.0193777	0.58862	8.79501	0.255223	0	0	0.0150716	0.010655	0	0	0	0	0.0186601	0	0.0136362	0.0152372	0	0.00160101	0	0.0135258	0	0	0	0	0	0	0	0	0.0830869	0.0113175	0.294696	21.8579	0.230766	0	0.00198746	0	0	0.00563114	0.0167278	0.0395284	0.0829213	0	0	0.00419575	0	0.00485824	0.00612801	0.635325	0.236894	2.59954	6.05745	0	0	0	0	0.00287078	0.00193225	0	0.00563114	1.12899	0.0935211	1.3162	0	0	0	0	0	0	0	0	0	0	0.0203163	0.0143539	0.00552073	0.00369889	0	0	7.91286	0	1.18204	0	6.79502
contig_338	1756874	72.1189	2.70327	0.101601	0	0	0	0.00267521	0	0.00278904	5.69193e-05	0.000170758	0	0.00426895	0.000284596	0	0.000455354	0.00683031	0.000284596	0	0	0.00102455	0.000398435	0	0.00432587	0.028915	0	0	0.00125222	0.0017645	0.0062042	0	0.0137745	0	0	0	0	0.0879403	0.0166773	0.23815	3.75366	0.0429171	0	0	0.00739951	0.00449662	0	0	0	0	0.00517965	0	0.0142298	0.0368268	0	0.00159374	0	0.0129776	0	0	0	0	0	0	0	0	0.0786055	0	0.083216	4.63386	0.0956244	0	0	0	0	0	0.0206048	0.0540733	0.0288581	0	0	0	0	0	0	0.255852	0.0294273	0.669314	2.76178	0	0	0	0	0	0	0	0	0.524625	0.146339	0.369406	0	0	0	0	0.0310779	0	0	0	0	0	0.00102455	0.000170758	0.0128638	0.00762718	0	0	6.64373	0	0.54375	0	3.7869
contig_140	1676781	34.3094	2.08065	0.00387648	0	0	0	0.00453249	0	0	0	0	0	0	0	0	0	0.153628	0	0	0	0.000775295	0.00447286	0.00357828	0.064588	0.00447286	0	0	0	0	0	0	0.00166987	0	0	0	0	0.0357828	0.00757404	0.181479	8.42793	0.201577	0	0	0	0.00948245	0	0	0	0	0.0122854	0.00834933	0.0803325	0.0417467	0	0.00650055	0.0213504	0.00614272	0	0	0	0	0	0	0	0	0.326638	0.38073	0.704862	19.4989	0.238851	0	0	0	0	0	0.0412099	0.0087668	0.0900535	0	0	0	0	0.00363792	0.00196806	0.881928	0.337432	2.94594	1.38539	0	0	0	0	0	0	0	0.00310118	0.18291	0.130309	0.431064	0	0	0	0	0	0	0	0	0	0	0.0161023	0.00190842	0	0	0	0	19.4364	0	1.36118	0	5.91854
contig_296	1651349	24.9858	1.78848	0.000605566	0	0	0	0	0	0	0	0	0	0	0	0	0.000121113	0.00411785	0.012838	0.000121113	0	0	0	0	0.00224059	0.0333667	0	0	0	0	0	0.00211948	0.00805402	0	0	0	0	0.0222243	0.00847792	0.149696	11.2368	0.0749085	0	0	0	0	0	0	0	0	0.0936204	0	0.00121113	0	0	0	0	0	0	0	0	0	0	0	0	0	0.90205	0	0.399855	10.8458	0.0630999	0	0	0	0	0	0.0148364	0.0111424	0.0774518	0	0	0	0.00859903	0	0	1.09111	0.339419	1.96343	0.664669	0	0	0	0	0	0	0	0	0.0663094	0.0252521	0.166531	0	0	0	0	0	0.0911982	0	0	0	0	0	0	0	0	0	0	40.5004	0	1.66573	0	2.6783
contig_109	1534844	35.866	4.36969	0.000586379	0	0	0	0	0	0	0	0	0	0	0	0	0.0019546	0.00775323	0.00618955	0	0	6.51532e-05	0	0	0	0.0100987	0	0	0	0	0	0	0.0124443	0	0	0	0	0.062091	0.0844385	0.294492	11.5013	0.343683	0.00866538	0	0	0.017005	0	0	0	0	0.00384404	0.0111412	0.050168	0.0273643	0	0	0	0.00905629	0	0	0	0	0.00384404	0.00123791	0	0	0.0337494	0.00254097	0.305308	22.2449	0.119426	0	0	0	0	0	0	0.0171353	0.0516013	0	0	0.00390919	0	0	0.00671078	0.540511	0.318534	3.22665	7.92602	0	0	0	0	0	0	0	0	0.368702	0.192984	1.74578	0	0	0	0	0	0	0	0	0	0	0	0	0	0.00221521	0	0	2.40148	0	1.30828	0	6.4905
contig_300	1442781	34.0685	1.90375	6.93106e-05	0	0	0	0	0	0	0	0	0	0	0	0	0.00110897	0.000970348	0	0	0	0	0	0	0.0190604	0.0505274	0.00221794	0.00145552	0	0	0.0188525	0	0.00242587	0	0	0	0	0.143889	0.0240508	0.245706	3.06734	0.154285	0	0	0.0192683	0.0128918	0	0	0	0	0.0286946	0	0.0176049	0	0	0	0	0.0032576	0	0	0	0	0	0	0	0	0.155394	0.0127531	0.0412398	14.6718	0.0268925	0	0	0	0	0	0.00180208	0.0072083	0.0019407	0	0	0	0	0.0052676	0.00124759	0.545266	0.105421	1.74074	1.7467	0	0	0	0	0	0	0	0	0.094609	0.0499729	0.290689	0	0	0	0	0	0	0	0	0	0	0.000138621	0	0.00665382	0.00388139	0	0	32.3725	0	2.59693	0	5.73497
contig_152	1390486	42.7383	11.3745	0.0192738	0	0	0	0	0	0	0.014815	0	0	0.00359587	0	0	0	0.03826	0.014743	0.000359587	0.00215752	0.00115068	0.00409929	0.0916946	0.0810508	0.241426	0	0	0	0	0.0373251	0.0317155	0.107732	0	0	0	0	0.470411	0.353617	2.56644	2.73422	0.132616	0	0	0	0	0	0	0	0	0.010428	0.00934925	0.00942117	0.0458113	0	0.014815	0.0256745	0.0225101	0	0	0	0	0	0	0	0	0.0148869	0.0579653	0.164619	10.703	0.137218	0	0.000359587	0	0.00424312	0.0158218	0.106222	0.0835679	0.170516	0	0	0.0181951	0	0	0	0.348439	0.101188	1.06006	5.18941	0	0	0	0	0.00402737	0.00676023	0.00438696	0.0148869	0.916154	0.329957	0.873723	0	0	0	0	0	0	0	0	0	0	0.00618489	0.00151026	0	0	0	0	6.8343	0	1.90689	0	9.72797
contig_102	1366059	33.458	3.39766	0.0420919	0	0	0	0	0	0	0	0	0	0	0	0	0	0.0873315	0	0	0	0.00065883	0	0	0.302037	0.0441416	0	0	0.00153727	0.0023425	0.0127374	0.00117125	0.0104681	0	0	0	0	0.245377	0.528674	0.685988	8.64267	0.0638333	0	0	0	0	0	0	0	0	0	0	0.00314774	0.0102485	0	0	0	0.00871119	0.00570986	7.32033e-05	0.000805236	0	0	0	0	0	0.179934	0.00988244	0.193696	26.7516	0.25892	0	0	0	0	0	0.0467769	0.0114197	0.147797	0.00117125	0.000512423	0	0	0	0	0.748796	0.236739	3.40769	1.45806	0	0	0	0	0.00190329	0.00263532	0	0.00373337	0.469745	0.741915	0.348814	1.71552	0.00710072	0.00841838	0.235056	0.0442148	0.0908453	0	0	0	0	0.00241571	0.00161047	0	0	0	0	7.65179	0	2.4242	0	5.24165
contig_94	1354663	37.6754	3.37567	0.0034695	0	0	0	0	0	0	0	0	0	0.000147638	0	0	0.000442915	0.0468751	0.000590553	0	0	0	0	0	0.0401576	0.0246556	0	0	0	0	0.0062008	0	0.0115896	0	0	0	0	0.445867	0.0564716	0.183293	11.9695	0.331817	0.00169784	0	0	0	0	0	0	0	0.006939	0	0.0353593	0.0127707	0	0.00184548	0	0.00686518	0	0	0	0	0	0	0	0	0.0826774	0.0108514	0.0540356	23.002	0.067323	0	0	0	0	0	0.0508614	0.0420769	0.184252	0	0	0	0	0	0	0.612108	0.258884	3.71738	3.60518	0	0	0	0	0.0180857	0.00435533	0	0	0.440774	0.0776577	0.581252	0	0	0	0	0	0	0	0	0	0	0.01469	0.0015502	0	0	0	0	6.33028	0	0.968876	0	5.63727
contig_176	1322623	32.9755	2.38125	0.00113411	0	0	0	0	0	0	0	0	0	0	0	0	7.56073e-05	0.0134581	0	0	0	0.00529251	0	0	0.00854363	0.031377	0	0	0	0	0.0110387	0	0.0111143	0	0	0	0	0.0258577	0.00287308	0.170873	14.9127	0.419621	0.000982895	0	0.0415084	0.0295625	0.00173897	0	0	0	0.0360647	0.0152727	0.0399963	0.00521691	0	0.000226822	0	0.0251772	0	0	0	0	0	0	0	0	0.0629809	0.000378037	0.275967	31.5539	0.179189	0	0	0	0	0	0.0979871	0.0287308	0.159834	0	0	0.00385597	0	0	0	0.958701	0.46249	4.04855	1.25236	0	0	0	0	0	0	0	0	0.434515	0.119006	0.167999	0	0	0	0	0	0	0	0	0	0	0.00536812	0	0	0	0	0	2.83195	0	0.835234	0	5.35459
contig_127	1202605	34.268	1.57633	0	0	0	0	0	0	0.00449025	0.000332611	0	0	0.000249458	0	0	0	0.028854	0.00748375	0	0	0.000166306	0	0	0	0.0290203	0	0	0	0	0.00291035	0	0.0269415	0	0	0	0	0.00457341	0	0.233992	12.1751	0.179361	0.0294361	0	0	0.154165	0	0	0	0	0.0513053	0	0.0129718	0.161649	0	0	0	0.140279	0	0	0	0	0	0	0	0	0.0622815	0.00656907	0.319806	25.5722	0.254697	0	0	0	0	0	0.022867	0.0534673	0.183435	0	0	0	0	0.00315981	0.00108099	0.775982	0.497503	4.49973	1.11325	0	0	0	0	0	0	0	0	0.0578744	0.18884	0.385081	0	0	0	0	0	0	0	0	0	0	0.00498917	0	0.000166306	0.00515547	0	0	9.29241	0	1.23706	0	6.37483
contig_269	1141278	38.141	2.67122	0.00516964	0	0	0	0	0	0	0	0	0	0	0	0	0.00893735	0.0687825	0.0049944	0	0	0.00963832	0.11049	0.000613347	0.0945431	0.0505574	0.00280387	0.00184004	0	0	0.0062211	0	0.00201528	0	0	0	0	0.408139	0.00481916	0.189787	14.5441	0.461237	0	0	0	0	0	0	0	0	0.0212919	0	0.0033296	0.00700969	0	0	0	0	0	0	0	0	0	0	0	0	0.0430219	0	0.148868	24.4483	0.124685	0	0	0	0	0	0.164903	0.0139318	0.0965584	0	0	0	0	0	0.00429343	0.809181	0.40367	4.00963	1.98129	0	0	0	0	0.00315436	0	0	0.00841162	0.107161	0.0674682	0.363365	0	0	0	0	0	0	0	0	0	0	0.00157718	0	0	0.00560775	0	0	2.4363	0	0.475257	0	7.46479
contig_310	1048126	10.3106	0.160763	0	0	0	0	0	0	0	0	0	0	0	0	0	0	0	0	0	0	0	0	0	0.0455098	0.0252832	0	0	0	0	0.00324388	0	0.00887298	0	0	0	0	0	0	0.132141	3.52582	0.0180322	0.00057245	0	0	0	0	0	0	0	0.0373047	0.025474	0.0257603	0.0115444	0	0.00706022	0	0	0	0	0	0	0	0	0	0	1.09939	0.0248062	0.0261419	7.16488	0.0310077	0	0	0	0	0	0.0418843	0.0117352	0.0426475	0	0	0	0	0.00486583	0	2.51096	0.425617	0.8353	1.38638	0	0	0	0	0	0	0	0	0.025474	0.00973165	0.212093	0	0	0	0	0	0.405676	0.0923553	0	0	0	0	0	0.00314848	0	0	0	66.0829	0	2.95861	0	2.26643
contig_72	1019944	39.9085	0.97172	0.000686312	0	0	0	0	0	0	0	0	0	0	0	9.80446e-05	0.0102947	0.0026472	0.00451005	0	0	0	0	0	0	0.0863773	0	0	0	0	0.00656899	0	0.000882401	0	0	0	0	0.00598072	0	0.0194128	12.6627	0.303252	0.00754943	0	0	0.0213737	0.00372569	0	0	0	0.0243151	0.0493164	0.0555913	0.0621603	0	0	0	0	0	0	0	0	0	0	0	0	0.422278	0.00382374	0.2206	26.8474	0.24619	0	0	0	0	0	0.0548069	0.07922	0.381786	0	0	0.0119614	0	0.00578463	0.0026472	0.5315	0.343058	4.32485	2.07766	0	0	0	0	0	0	0	0	0.116869	0.0212757	0.272956	0	0	0	0	0	0	0	0	0	0	0.00323547	0.00303938	0	0.00735334	0	0	2.23336	0	1.29782	0	6.28299
contig_321	993431	36.8672	3.14295	0.062712	0.000100661	0	0	0	0	0.000301984	0.000704629	0	0	0	0	0	0.0565716	0.0295944	0.00946216	0	0	0	0.00392579	0	0.0223468	0.0326142	0	0	0	0	0	0	0.00322116	0	0	0	0	0.086166	0.0194276	0.210684	13.8185	0.30601	0	0	0	0.000402645	0	0	0.0018119	0.00261719	0	0.00865687	0.0196289	0.0162065	0	0.000100661	0	0.0267759	0	0	0	0	0.00211389	0.00171124	0	0	0.274302	0.02436	0.286985	26.9654	0.168406	0	0	0	0	0	0.00342248	0.024964	0.0664364	0	0	0.00754959	0	0.00221455	0.00100661	0.476128	0.403954	3.45661	1.218	0	0	0	0	0.00332182	0.00221455	0	0.00553637	0.0931117	0.025266	0.30591	0	0	0	0	0	0	0	0	0	0	0	0	0	0	0	0	3.12593	0	0.975508	0	7.33096
contig_227	952777	7.59433	0.0854345	0.000104956	0	0	0	0	0	0	0	0	0	0	0	0	0.00556269	0	0	0	0	0	0	0	0.00881633	0.0081866	0	0	0	0	0.0540525	0.0281283	0	0	0	0	0	0.0388339	0.0499592	0.00356852	8.83848	0.146309	0	0	0	0	0	0	0	0	0.0476502	0.00146939	0	0	0	0	0	0	0	0	0	0	0	0	0	0	0.217994	0.0280233	0.220093	11.4795	0.0535277	0	0	0	0	0	0.0775627	0	0.024035	0	0	0	0	0	0	0.335231	0.0410379	1.17551	1.05985	0	0	0	0	0.00188921	0	0	0.00524782	1.32854	0.380572	0.221248	0	0	0	0	0	0	0	0	0	0	0	0	0	0	0	0	63.1761	0	2.04455	0	1.21865
contig_328	933548	1.90542	0	0	0	0	0	0	0	0	0	0	0	0	0	0	0	0	0	0	0	0	0.000214236	0	0	0	0	0	0	0	0	0	0	0	0	0	0	0.338601	0.0197098	0	0	0	0	0	0	0	0	0	0	0	0.0567727	0	0	0	0	0.0219592	0	0	0	0	0	0	0	0	0	0	0.502277	0	0	0	0	0	0	0	0	0	0.0543089	0.175353	0	0	0	0	0	0	0	2.21371	0.178352	0	0.0859088	0	0	0	0	0	0	0	0	0.0856946	0.0348134	0.0186386	0	0	0	0	0	0.0229233	0	0	0	0	0	0	0	0	0	0	88.8611	0	5.05855	0	0.365702
contig_235	929425	37.7874	2.0942	0.000107593	0	0	0	0	0	0	0	0	0	0	0	0	0.00570245	0.0502461	0.00172149	0	0	0	0.00225946	0	0.00215187	0.0241009	0	0	0	0	0.00753154	0	0	0	0	0	0	0.0287274	0	0.216048	13.4204	1.91323	0	0	0	0	0	0	0	0	0	0	0.00903785	0	0	0	0	0.0263604	0	0	0	0	0	0	0	0	0.0418538	0	0.234338	28.9583	0.0756382	0	0	0	0	0	0.0418538	0	0.0135568	0	0	0	0	0	0	0.986309	0.524303	3.00465	2.09807	0	0	0	0	0	0	0	0	0.36528	0.0895177	0.495898	0	0	0	0	0	0	0	0	0	0	0.00731635	0.00225946	0	0	0	0	3.07911	0	0.307072	0	4.08532
contig_319	928192	35.9678	2.88313	0	0	0	0	0	0	0.00581776	0	0	0	0	0	0	0	0.70772	0	0	0	0	0.00689513	0	0.00775702	0	0	0	0	0	0	0	0	0	0	0	0	0.019608	0	0.0585008	11.6506	0.231525	0	0	0	0	0	0	0	0	0	0	0.0324286	0.000969627	0	0	0	0	0	0	0	0	0.00377077	0	0	0	0.477487	0.0148676	0.230987	23.8409	0.0622716	0	0	0	0	0	0.0407243	0.00161604	0.0260722	0	0	0	0	0	0	1.33291	0.228186	2.98979	2.93452	0	0	0	0	0	0	0	0	0.104827	0.0188539	0.411768	0	0	0	0	0.00452493	0	0	0	0	0	0.00409398	0	0	0	0	0	4.99196	0	3.47137	0	7.23579
contig_218	921404	2.69741	0	0	0	0	0	0	0	0	0	0	0	0	0	0	0	0	0	0	0	0	0	0	0	0	0	0	0	0	0	0	0	0	0	0	0	0.0252875	0	0	0	0	0	0	0	0	0	0	0	0	0	0	0	0	0	0.0155198	0	0	0	0	0	0	0	0	0	0	0.252983	0.36618	0	1.22975	0.0781416	0	0	0	0	0	0.0187757	0.0103104	0.0418926	0	0	0	0	0	0	0.388972	0.0328846	0	0.016171	0	0.00369002	0.054048	0.0109615	0	0	0	0	0.123507	0.0301713	0.111786	0	0	0	0	0.00021706	1.85141	0.82103	0	0	0.023551	0	0	0	0	0	0	86.5999	0	5.0321	0	0.163338
contig_293	907300	45.9904	3.01863	0.00220434	0	0	0	0	0	0.00584151	0	0	0.000551086	0	0	0	0	0.00187369	0	0	0	0	0	0	0.0596275	0.018296	0	0	0.00231456	0.00352695	0	0.0031963	0.0127852	0	0	0	0	0.0538962	0.000661303	0.398545	10.2299	0.186818	0.000991954	0	0.0112421	0.0171939	0	0	0	0	0.0104706	0.0253499	0.0803483	0.0123443	0	0	0.00374738	0.0231456	0	0	0	0	0	0.00870715	0	0	0.403836	0.193321	0.308718	21.6826	0.159154	0	0	0	0	0	0.00760498	0.0176347	0.196958	0	0	0	0	0	0	0.42643	0.327786	4.63617	1.49223	0	0	0	0	0.00341673	0.00198391	0.000440869	0	0.0750579	0.706271	0.271465	0	0	0	0	0	0	0	0	0	0	0.00154304	0.00672324	0	0	0	0	2.07065	0	0.815827	0	6.01157
contig_262	899601	43.3128	3.02879	0.0643619	0	0	0	0	0	0	0	0	0	0	0	0	0	0.00289017	0.00300133	0	0	0	0	0	0	0.0476878	0	0	0	0	0	0	0.00233437	0	0	0	0	0.047799	0	0.10916	11.0639	0.31136	0	0	0	0	0	0	0	0	0.0335704	0	0.00166741	0.0248999	0	0	0	0.00789239	0	0	0	0	0	0	0	0	0.0373499	0	0.135505	27.2195	0.0345709	0	0	0	0	0	0.0441307	0.0150067	0.0508003	0	0	0	0	0	0.00522454	0.954757	0.309471	2.9861	1.41174	0.0237883	0.00311249	0	0	0	0	0	0	0.0902622	0.0345709	0.171854	0	0	0	0	0	0	0	0	0	0	0	0	0	0.00300133	0	0	3.57603	0	0.582147	0	4.24899
contig_315	862021	0.054291	0	0	0	0	0	0	0	0	0	0	0	0	0	0	0	0	0	0	0	0	0	0	0	0	0	0	0	0	0	0.00464026	0	0	0	0	0	0.00208812	0.000812045	0	0.597433	0	0	0	0	0	0	0	0	0	0.0200691	0	0	0	0	0	0	0	0	0	0	0	0	0	0	0	0.734205	0	0	0	0	0	0	0	0	0	0	0	0	0	0	0	0	0	0	1.99183	0.356024	0	0	0	0	0	0	0	0	0	0	0.090021	0.00846847	0	0	0	0	0	0	0	0	0	0	0	0	0	0	0	0	0	94.9309	0	1.20925	0	0
contig_281	839435	39.5384	2.35933	0.000238255	0	0	0	0	0	0	0	0	0	0	0	0	0.00631377	0.0356192	0	0	0	0.000238255	0	0	0	0.0724297	0	0	0	0	0.000833894	0	0.00798156	0	0	0	0	0.0655203	0.000953022	0.405749	7.55699	0.126156	0	0	0	0	0	0	0	0	0.0166779	0	0.0649246	0.0346662	0	0	0	0	0	0	0	0	0	0	0	0	0.294484	0	0.464717	17.7776	0.163205	0	0	0	0	0	0.0200135	0.0116745	0.0998291	0	0	0.00869633	0	0	0	1.43847	0.343564	1.76976	2.3928	0	0	0	0	0	0	0	0	0.212762	0	0.350831	0	0	0	0	0	0	0	0	0	0	0	0	0	0	0	0	18.0394	0	0.890003	0	5.42925
contig_286	811149	42.5503	5.68046	0.0715035	0	0	0	0	0	0	0.000862973	0	0	0	0	0.00172595	0.0311903	0.0673119	0.00147938	0	0	0.0189854	0	0	0.0441349	0.0107255	0	0	0	0	0	0	0.0171362	0	0	0	0	0.263453	0.0229304	0.706898	14.134	0.226715	0	0	0.033656	0.0236701	0	0	0	0	0.0268755	0.0197251	0.0679283	0.0257659	0	0	0	0	0	0	0	0	0	0	0	0	0.0228072	0.0335327	0.835235	20.1722	0.153856	0	0	0	0	0	0.00949271	0.0596684	0.204525	0	0	0	0	0	0	1.05233	0.291192	2.36183	0.737966	0	0	0	0	0.00221907	0	0	0.00628738	0.216606	0.0334094	0.193183	0	0	0	0	0	0	0	0	0	0	0.0107255	0	0	0.00628738	0	0	3.82149	0	0.619492	0	5.10819
contig_291	798008	31.6551	3.02879	0.00375936	0	0	0	0	0	0	0	0	0	0	0	0	0	0.0513779	0.0010025	0	0	0	0	0	0.0491223	0.0286965	0	0	0	0	0	0	0.000501248	0	0.0161653	0	0	0.088345	0.0596485	0.268544	7.68626	0.146239	0	0	0	0.000751872	0	0	0	0	0	0.00814528	0.0111528	0.122305	0	0	0	0.00551373	0	0	0	0	0	0	0	0	0.169923	0	0.206389	30.4548	0.387465	0	0	0	0	0	0.0189221	0.0130325	0.179948	0	0	0	0	0	0.00614029	0.858513	0.502251	3.54282	6.34756	0	0	0	0	0	0	0	0	0.254634	1.354	1.10826	0	0	0	0	0	0.0231827	0	0	0	0	0.0062656	0	0	0.0041353	0	0	2.40599	0	1.14936	0	7.77498
contig_306	776761	20.077	0.0766001	0	0	0	0	0	0	0	0	0	0	0	0	0	0	0	0	0	0	0	0	0	0	0	0	0	0	0	0.00759564	0.00901178	0	0	0	0	0	0.00540707	0	0	6.70168	0.276533	0	0	0	0	0	0	0	0	0	0	0	0	0	0	0	0	0	0	0	0	0	0	0	0	0.0747978	0.0118441	0.0896029	3.93712	0.0178948	0	0	0	0	0	0.0498223	0.0209846	0.0169936	0	0	0	0	0	0	0.138395	0	0.790076	0.357124	0	0	0	0	0	0	0	0	0.581389	0.0823934	0.0827796	0	0	0	0	0.528219	1.50432	1.43519	0	0	0.139296	0	0	0	0	0	0	55.7446	0	4.64519	0	2.59823
contig_285	775444	47.4122	0.764852	0.000128958	0	0	0	0	0	0	0	0	0	0	0	0	0	0.00141854	0	0	0	0	0	0	0.0305631	0	0	0	0	0	0	0	0	0	0	0	0	0	0	0.0282419	12.7128	0.235349	0.000128958	0	0	0	0	0	0	0	0	0	0.0113483	0.0194727	0	0	0	0	0	0	0	0	0	0	0	0	0.0962029	0.0101877	0.0723456	20.3748	0.175641	0	0	0	0	0	0.00128958	0	0.00373979	0	0	0	0	0	0	0.377848	0.105875	1.7933	4.15169	0	0	0	0	0.00232125	0.00219229	0.00296604	0.00838229	0.880141	0.0339161	0.278421	0	0	0	0	0	0	0	0	0	0	0.000128958	0	0	0.0108325	0	0	3.46717	0	0.86789	0	6.0662
contig_317	759160	37.5049	1.34425	0.00118552	0	0	0	0	0	0	0	0	0	0	0	0	0	0.0910217	0	0	0	0	0	0	0.0010538	0	0	0	0	0	0	0	0.0075083	0	0	0	0	0.0561147	0	0.0573002	7.25829	0.0609885	0	0	0	0	0	0	0	0	0	0	0	0.000526898	0	0	0	0	0	0	0	0	0	0	0	0	0.00974762	0	0.105116	25.9767	0.0529533	0	0	0	0	0	0.00737657	0.00711313	0.0418884	0	0	0	0	0	0	0.559171	0.382528	3.10646	2.04041	0	0	0	0	0	0	0	0	0.0615154	0	0.100638	0	0	0	0	0	0	0	0	0	0	0.0175194	0	0	0	0	0	11.0485	0	1.58504	0	8.51415
contig_297	743283	49.4	1.80671	0.000403615	0	0	0	0	0	0	0	0	0	0	0	0	0.0156064	0.0129157	0.001749	0	0	0.000672691	0	0	0.0766868	0.0110321	0	0	0	0	0	0.00470884	0.0177591	0	0	0	0	0.0325583	0	0.372133	9.06115	0.0626948	0	0	0	0	0	0	0	0	0	0	0	0.0141265	0	0	0	0.028253	0	0	0	0	0.0080723	0.0028253	0	0	0.0403615	0	0.16306	20.4475	0.102653	0	0	0	0	0	0.00470884	0	0.0185663	0	0	0	0	0	0	0.746015	0.203691	2.02722	1.15178	0	0	0	0	0	0	0.00242169	0.00417069	0.137633	0.0870463	0.445725	0.0211225	0	0	0	0	0	0	0	0	0	0.00780322	0	0.000538153	0.00968675	0	0	9.07151	0	0.672422	0	3.70424
contig_299	721275	3.69859	0	0	0	0	0	0	0	0	0.0321653	0	0.00138643	0.0235694	0	0	0	0	0	0	0	0	0	0	0	0.0413157	0	0	0	0	0.011646	0	0	0	0	0	0	0	0	0	0	0	0	0	0	0	0	0	0	0	0.00083186	0	0	0	0	0	0.00887318	0	0	0	0.0432567	0.196735	0	0	0	0	0.915046	0.0406225	0	0.213234	0.0174691	0	0	0	0	0	0.0245399	0.00956639	0	0	0	0	0	0	0	1.13854	0.0765311	0.031888	0.118956	0.000138643	0	0	0	0	0	0	0	0.0709854	0.0450591	0.0113688	0	0	0	0	0.0917819	3.403	2.06717	0	0	0.0995459	0	0	0	0	0	0	83.6053	0	3.81879	0	0.142109
contig_303	710508	1.02715	0	0	0	0	0	0	0	0	0	0	0	0	0	0	0	0	0	0	0.0233636	0	0	0	0	0	0	0	0	0	0	0.000140744	0	0	0	0	0	0	0	0	0	0	0	0	0	0	0	0	0	0	0	0	0	0	0	0.0285711	0	0	0	0	0	0	0	0	0	0	0.153271	0.062772	0	3.14381	0	0	0	0	0	0	0.000281489	0	0	0	0	0	0	0	0	1.07824	0.00858541	0.0432085	0.0979581	0	0	0	0	0.0025334	0	0	0.00717796	0.261503	0.0316675	0.00281489	0	0	0	0	0	3.83993	1.06614	0	0	0	0	0	0	0	0	0	81.9659	0	6.77389	0	0.381136
contig_295	684158	40.5612	2.5557	0.00862374	0	0	0	0	0	0	0	0	0	0	0	0	0.0667974	0.00321563	0.00438495	0	0	0.00233864	0	0	0	0.0799523	0	0	0	0	0.00540811	0.00496961	0.018563	0	0	0	0	0.00380029	0	0.400931	13.1196	0.0890145	0	0	0	0	0	0	0	0	0	0	0.0058466	0.0613893	0	0	0.00131549	0.0339103	0	0	0	0	0	0	0	0	0.0537887	0.00219248	0.257251	26.3312	0.132133	0	0	0	0	0	0.0596353	0.00263097	0.322879	0	0	0	0	0	0	0.52941	0.28356	3.0987	1.14096	0	0	0	0	0	0	0	0	0.231233	0.00643126	0.257543	0	0	0	0	0	0	0	0	0	0	0	0	0	0	0	0	2.60802	0	0.738426	0	6.91697
contig_27	681300	5.42184	0.882284	0	0	0	0	0	0	0	0	0	0	0	0	0	0	0.000440335	0	0	0	0	0	0	0	0.00983414	0	0.00777925	0.0155585	0	0.0189344	0.0330251	0	0	0	0	0	0.0286218	0	0.0805812	1.05093	0.208425	0	0	0	0	0	0	0	0	0	0	0	0	0	0	0	0	0	0	0	0	0	0	0	0	0.107148	0.0344929	0.0255394	7.27286	0.00264201	0	0	0	0	0	0	0	0	0	0	0	0	0.00293556	0.0152649	0.857478	0.567151	0.756495	0.194188	0	0	0	0	0	0	0	0	0.0852781	0.2802	0.176281	0	0	0	0	0	0	0	0	0	0	0	0	0	0	0	0	78.0502	0	1.4622	0	2.35139
contig_301	680539	4.00051	0	0	0	0	0	0	0	0	0	0	0	0	0	0	0	0	0	0	0	0	0	0	0	0	0	0	0	0	0	0	0	0	0	0	0	0	0	0	0.68916	0	0	0	0	0	0	0	0	0	0	0	0	0	0	0	0	0	0	0	0	0	0	0	0	0	0	0	0	1.73789	0	0	0	0	0	0	0	0	0	0	0	0	0	0	0	0.0377642	0	0.0380581	0	0	0	0	0	0	0	0	0	0	0.0111676	0.0733242	0	0	0	0	0	0.315338	0	0	0	0	0	0	0	0	0	0	86.2271	0	6.81813	0	0.0515768
contig_304	680532	51.3169	3.29404	0.00499609	0	0	0	0	0	0	0	0	0	0	0	0	0	0.0083758	0	0	0	0	0	0	0	0.0286541	0	0	0	0	0	0	0	0	0	0	0	0.0473159	0	0.239518	6.88741	0.166928	0	0	0	0	0	0	0	0	0.00161638	0	0.0116086	0	0	0	0	0	0	0	0	0	0	0	0	0	0.0590714	0.0583367	0.103155	22.9844	0.000440832	0	0	0	0	0	0	0	0.0129311	0	0	0	0	0	0	0.791734	0.320485	2.87084	0.518565	0	0	0	0	0	0	0	0	0.0565734	0.0248335	0.0578959	0	0	0	0	0	0	0	0	0	0	0.0110208	0	0	0	0	0	4.64857	0	0.766018	0	4.70779
contig_175	676427	40.2608	3.58294	0.406252	0	0	0	0	0	0	0.00118268	0	0.0437593	0.301289	0	0	0.0106442	0.00310455	0.00901797	0	0	0.00384373	0	0	0.0186273	0.0433158	0	0	0	0	0.00428723	0.00103485	0.0119747	0	0	0	0	0.0529251	0	0.246294	11.5223	0.389547	0	0	0	0	0.00576559	0	0	0	0.0365154	0	0	2.06497	0	0.183464	0.401669	0.11472	0	0	0	0	0	0	0	0	0.0585429	0	0.150792	23.4759	0.0867795	0	0	0	0	0	0.0319325	0	0.0282366	0	0	0.00399156	0	0	0	0.756475	0.522599	3.65553	1.29445	0	0	0	0	0	0	0	0	0.0731786	0.0483422	0.333221	0	0	0	0	0	0	0	0	0	0	0.0100528	0	0	0	0	0	2.5957	0	0.338987	0	6.81507
contig_302	652390	17.5817	0.142399	0	0	0	0	0	0	0	0	0	0	0	0	0	0	0.000306565	0	0	0	0	0	0	0.000459848	0.0147151	0.00490504	0.00321893	0	0	0.0470577	0.0133356	0	0	0	0	0	0	0.00107298	0	2.20589	0.064532	0	0	0	0	0	0	0	0	0	0	0	0	0	0	0	0	0	0	0	0	0	0	0	0	0.0334156	0	0.0309631	7.65723	0.164472	0	0	0	0	0	0.0272843	0.00275909	0.19099	0	0	0	0	0	0	0.0939622	0.0981008	0.766719	0.625393	0	0	0	0	0.0101166	0.00674443	0	0	0.20034	0.0669845	0.330937	0	0	0	0	0	0	0	0	0	0	0.00597802	0.00827726	0	0	0	0	67.0919	0	1.8164	0	0.691458
contig_314	625333	49.1164	2.29957	0	0	0	0	0	0	0	0	0	0	0	0	0	0	0	0	0	0	0	0	0	0.03758	0.0166311	0	0	0	0	0.0119936	0.0105544	0	0	0	0	0	0.0228678	0	0.217964	7.56573	0.0815565	0	0	0	0	0	0	0	0	0	0	0	0.00415778	0	0	0	0	0	0	0	0	0	0	0	0	0.0553305	0	0.198294	22.5398	0.0759595	0	0	0	0	0	0	0.0086354	0.144723	0	0	0	0	0	0	0.616791	0.221002	3.07532	4.6145	0	0	0	0	0.00287847	0	0.00335821	0.0132729	0.71322	0.0239872	0.593444	0	0	0	0	0	0	0	0	0	0	0	0	0	0	0	0	2.45373	0	0.397228	0	4.86349
contig_313	614281	41.2752	1.07215	0	0	0	0	0	0	0	0	0	0	0.0081396	0	0	0	0.00618609	0	0	0	0	0	0.0021163	0.0783029	0.0494888	0.00504655	0.00358142	0	0	0.173048	0.0109071	0.000488376	0	0	0	0	0.0270235	0	0.154978	5.63358	0.00911635	0	0	0	0	0	0	0	0	0	0.0232792	0.0392329	0.0302793	0	0	0	0.00130234	0	0	0	0	0	0	0	0	0.00520934	0.0253955	0.0447678	27.3806	0.390212	0	0	0	0	0	0.0257211	0.0179071	0.0586051	0	0	0.00944193	0	0	0	0.771471	0.344305	2.44009	1.13368	0	0	0	0	0.0081396	0.00162792	0	0.00830239	1.38585	0.584586	1.24471	0	0	0	0	0	0	0	0	0	0	0	0.00179071	0	0	0	0	9.57949	0	1.28036	0	4.65422
contig_334	604624	50.9616	1.15328	0.0201778	0	0	0	0	0	0	0	0	0	0	0	0	0.0200124	0.00165392	0.0155469	0	0	0	0.000661568	0	0.000496176	0.124375	0	0	0	0	0.00231549	0	0.0372132	0	0	0	0	0.00876578	0.0241472	0.117594	8.93696	0.208559	0	0	0	0.0803805	0	0	0	0	0.00661568	0.00694647	0.0183585	0.0271243	0	0	0	0.037544	0	0	0	0	0	0	0	0	0.0132314	0	0.164565	18.493	0.370313	0	0	0	0	0	0.0201778	0.062849	0.0980775	0	0	0	0	0	0	0.312426	0.18127	1.41146	2.21129	0	0	0	0	0	0.00843499	0.0114121	0.0138929	0.644698	0.0527601	1.0208	0	0	0	0	0	0	0	0	0	0	0.00959274	0	0	0	0	0	6.18682	0	2.48766	0	4.41498
contig_320	595648	52.6027	2.59331	0.0152775	0	0	0	0	0	0	0	0	0	0	0	0	0	0.0315623	0	0	0	0	0	0	0	0.0431463	0	0	0	0	0.00604384	0	0.00419711	0	0	0	0	0.0251827	0	0.188366	9.30432	0.0725261	0.00184673	0	0	0	0	0	0	0	0	0.0216571	0.0172921	0.181147	0	0.00520442	0	0.0443215	0	0	0	0	0	0	0	0	0.0716866	0.000839422	0.284564	21.6856	0.0340805	0	0	0	0	0	0.00570807	0	0	0	0	0	0	0	0	0.301352	0.220096	1.69698	0.498952	0	0	0	0	0	0	0	0	0.108621	0.0141023	0.310586	0	0	0	0	0	0	0	0	0	0	0	0	0	0	0	0	3.39177	0	0.327542	0	5.88938
contig_326	591937	47.2672	4.96979	0.0123324	0	0	0	0	0	0	0	0	0	0	0	0	0.000506811	0.414571	0	0	0	0	0	0	0.0506811	0.0474713	0	0	0	0	0.0309155	0.0312533	0.0391934	0	0	0	0	0.14782	0.00473023	0.527928	15.7407	0.452582	0	0	0	0	0	0	0	0	0.0332806	0	0.0158801	0.00236512	0	0	0	0.000506811	0	0	0	0	0	0	0	0	0.110654	0	0.11437	13.5248	0.0979834	0	0	0	0	0	0	0	0	0	0	0	0	0	0.00625067	0.285165	0.0907191	1.59949	2.77276	0	0	0	0	0	0	0	0	1.38832	0.283476	0.382304	0	0	0	0	0	0	0	0	0	0	0	0	0	0	0	0	3.32687	0	0.271988	0	5.95519
contig_327	585842	40.0337	1.06445	0.00341389	0.000341389	0	0	0	0	0.00904681	0	0	0	0	0	0	0	0.10566	0	0	0	0	0	0	0.0168988	0.0131435	0	0	0	0	0.0377235	0	0	0	0	0	0	0.0353338	0	0.116926	7.3752	0.0209954	0	0	0	0	0	0	0	0	0.000853472	0	0.0141676	0.0646932	0	0	0	0.00580361	0	0	0	0	0	0	0	0	0.030725	0.000170694	0.0546222	18.3476	0.107196	0	0	0	0	0	0	0	0.100198	0	0	0	0	0	0	0.810116	0.478969	2.21544	2.11098	0	0	0	0	0	0	0	0	0.233681	0.183155	0.758908	0	0	0	0	0	0.0401132	0	0	0	0	0	0	0	0	0	0	18.0146	0	3.73667	0	3.85855
contig_307	585230	0.585923	0	0	0	0	0	0	0	0	0	0	0	0	0	0	0	0	0	0	0	0	0	0	0	0	0	0	0	0	0	0	0	0	0	0	0	0	0	0	0	0	0	0	0	0	0	0	0	0	0	0	0	0	0	0	0	0	0	0	0	0	0	0	0	0	0.0729628	0	0	0.936726	0	0	0	0	0	0	0	0	0	0	0	0	0	0	0	0.896229	0.063223	0.240418	0	0	0	0	0	0	0	0	0	0.262461	0	0	0	0	0	0	0	0.0734754	0	0	0	0	0	0	0	0	0	0	87.2331	0	9.55949	0	0.0760385
contig_12	579792	31.2122	2.94433	0	0	0	0	0	0	0	0	0	0	0	0	0	0	0.134703	0	0	0	0	0	0	0.000862378	0.0158678	0	0	0	0	0	0	0.00327704	0	0	0	0	0.0357025	0.000344951	0.166439	10.5986	0.0783039	0	0	0	0	0	0	0	0	0	0.00965864	0.0489831	0	0	0	0	0.00310456	0	0	0	0	0	0	0	0	0.503111	0.116421	0.199899	29.3697	0.286827	0	0	0	0	0	0.0874452	0.0369098	0.0791663	0	0	0.0103485	0.0112109	0	0	0.86738	0.350988	3.0009	1.37273	0	0	0	0	0	0	0	0	0.122803	5.34312	0.579001	0	0	0	0	0	0	0	0	0	0	0	0	0	0	0	0	5.39176	0	1.36101	0	5.65686
contig_305	559435	2.27748	0	0	0	0	0	0	0	0	0	0	0	0	0	0	0	0	0	0	0	0	0	0	0	0	0	0	0	0	0	0	0	0	0	0	0	0	0	0	0.164273	0.0155514	0	0	0	0	0	0	0	0	0.105464	0	0	0	0	0	0	0	0	0	0	0	0	0	0	0	0.759695	0	0.020199	2.13018	0	0	0	0	0	0	0	0	0	0	0	0	0	0	0	0.0443304	0.0221652	0.477267	0	0	0	0	0	0	0	0	0	0	0	0	0	0	0	0	0.0212715	0.0171602	0	0	0	0	0.0103676	0	0	0	0	0	89.5975	0	3.89554	0	0.441517
contig_24	558152	32.8855	0.791003	0	0	0	0	0	0	0	0	0	0	0	0	0	0	0.00232911	0.0175579	0	0	0	0	0	0	0.0379825	0	0	0	0	0	0	0	0	0	0	0	0.0351159	0	0.122189	8.01018	0.0910146	0.000179163	0	0	0	0	0	0	0	0	0	0.014333	0.0361909	0	0	0	0	0	0	0	0	0	0	0	0	0.318014	0.0456865	0.0422824	15.2256	0.301889	0	0	0	0	0	0.0202454	0.0293827	0.225207	0	0	0	0	0	0	0.298664	0.236136	2.18614	2.06646	0	0	0	0	0	0	0	0	0.129893	0	0.128101	0	0	0	0	0	0	0	0	0	0	0	0	0	0	0	0	31.5534	0	1.9638	0	3.18551
contig_25	555560	31.8453	5.05472	0.000179999	0	0	0	0	0	0	0	0	0	0	0	0	0.00953992	0.0705594	0	0	0	0	0	0.00773994	0.0187199	0.0529196	0	0	0	0	0.0271798	0	0.0219598	0	0	0	0	0.0750594	0.0142199	0.444596	9.94456	0.130139	0	0	0	0.00161999	0	0	0	0	0.00755994	0	0.00143999	0.0844193	0	0	0	0.0622795	0	0	0	0	0	0	0	0	0.121499	0.0147599	0.0374397	21.6571	0.213658	0	0	0	0	0	0	0.0147599	0.155879	0	0	0	0	0	0	0.973612	0.251458	2.55022	11.3808	0	0	0	0	0	0	0	0	2.62636	0.490676	1.13921	0	0	0	0	0	0	0	0	0	0	0.00467996	0	0	0.00539996	0	0	2.29174	0	0.536396	0	7.65966
contig_330	554402	1.30555	0	0	0	0	0	0	0	0	0	0	0	0	0	0	0	0	0	0	0	0	0	0	0	0	0	0	0	0	0	0	0	0	0	0	0	0.0106421	0.0126262	0	0.538418	0	0	0	0	0	0	0	0	0	0	0	0	0	0	0	0	0	0	0	0	0	0	0	0	0	0.203282	0.185245	0	2.84577	0.080447	0	0	0	0	0	0.111471	0.0367964	0.0360749	0	0	0.00180375	0	0	0	0.468433	0.00432899	0.114177	0.239898	0	0	0	0	0	0	0	0	1.03607	0.111832	0	0	0	0	0	0	1.86327	0.360929	0	0	0	0.0133477	0.0108225	0	0	0	0	83.9725	0	5.83457	0	0.601729
contig_78	551841	3.60575	0.0623368	0	0	0	0	0	0	0	0	0	0	0	0.000181212	0.00960422	0	0	0	0	0	0	0.000543635	0	0	0	0	0	0	0	0	0	0	0	0	0	0	0.685886	0	0	1.40421	0.012866	0	0	0	0	0	0	0	0	0.127029	0	0	0	0	0	0	0	0	0	0	0	0	0	0	0	1.00156	0.0623368	0.0280878	4.21045	0	0	0	0	0	0	0	0	0	0	0	0	0	0	0	2.40413	0.0605247	0.215279	0.0351551	0	0	0	0	0	0.0181212	0.00181212	0	0.733545	0.0730283	0	0	0	0	0	0	0	0	0	0	0	0	0.00380544	0.00597998	0	0	0	77.7956	0	7.04261	0	0.399572
contig_332	550236	55.3126	2.81625	0.00345306	0	0	0	0	0	0.00963223	0	0.00290784	0	0	0	0	0.00254436	0.000545221	0	0	0	0	0	0	0	0.0381654	0	0	0	0	0.00345306	0	0.00599743	0	0	0	0	0.0445263	0	0.345852	7.29542	0.171744	0	0	0	0	0	0	0	0	0	0	0.11068	0.0174471	0	0.0443446	0	0	0	0	0	0	0	0	0	0	0.137577	0.0172653	0.0507055	19.0507	0.104137	0	0	0	0	0	0	0	0.0690613	0	0	0	0	0	0	0.560305	0.333493	2.10346	1.29581	0	0	0	0	0	0	0	0	0.0481612	0.0523412	0.285877	0	0	0	0	0	0	0	0	0	0	0	0	0	0	0	0	3.51994	0	0.657718	0	5.48783
contig_329	543443	1.83055	0	0	0	0	0	0	0	0	0	0	0	0	0	0	0	0	0	0	0	0	0	0	0	0	0	0	0	0	0	0	0	0	0	0	0	0	0	0	0	0	0	0	0	0	0	0	0	0	0.00607239	0.0417707	0	0	0	0	0	0	0	0	0	0	0	0	0	0	1.17657	0.000368024	0	0	0	0	0	0	0	0	0.0493152	0	0	0	0	0	0	0	0	0.00901658	0	0	0	0	0	0	0	0	0	0	0	0.125312	0	0	0	0	0	0	0.0890618	0.940669	0.0395626	0	0	0	0	0	0	0	0	0	90.3278	0	5.35456	0	0.00938461
contig_292	534307	5.41019	0	0	0	0	0	0	0	0	0	0	0	0	0	0	0	0	0	0	0	0	0	0	0	0	0	0	0	0	0	0	0	0	0	0	0	0	0	0	0.857934	0	0	0	0	0	0	0	0	0	0	0	0	0	0	0	0	0	0	0	0	0	0	0	0	0	0.00336885	0	0.0166571	0	0	0	0	0	0	0	0	0	0	0	0	0	0	0	0	0	0	0	0.0243306	0	0	0	0	0	0	0	0	0.0349986	0	0.0243306	0	0	0	0	0	0.160395	0	0	0	0	0	0	0	0	0	0	87.6921	0	5.18335	0	0.592356
contig_9	519811	33.6459	2.66154	0.0165445	0	0	0	0	0	0	0	0	0	0	0	0	0	0.0217387	0	0	0	0	0	0	0.0505953	0	0	0	0	0	0	0	0	0	0	0	0	0.047902	0.00923413	0.10927	5.87233	0.00211615	0	0	0	0	0	0	0	0	0	0	0	0.0461706	0	0	0	0	0	0	0	0	0	0	0	0	0.0100036	0.0051942	0.265289	15.8106	0.0232777	0	0	0	0	0	0	0.021931	0.0952269	0	0	0	0	0	0	1.01421	0.205075	1.30201	2.28198	0	0	0	0	0.0125045	0	0	0	0.0884937	0.010196	0.111194	0	0	0	0	0	0	0	0	0	0	0	0	0	0	0	0	26.8588	0	5.11513	0	4.2856
contig_333	511651	50.9549	1.33646	0	0	0	0	0	0	0	0	0	0	0	0	0	0.021499	0	0.0115313	0	0	0.0068406	0	0	0	0	0	0	0	0	0	0	0	0	0	0	0	0.0402618	0.0564838	0.129385	8.93597	0.397537	0	0	0	0	0	0	0	0	0	0.0254079	0.0199355	0	0	0	0	0	0	0	0	0	0	0	0	0	0.0201309	0	0.0971365	21.5543	0.117854	0	0	0	0	0	0	0.0111404	0.0644971	0	0	0	0	0	0	0.74543	0.141307	2.09205	3.65151	0	0	0	0	0	0	0	0	0.243525	0.0646925	0.231994	0	0	0	0	0	0	0	0	0	0	0	0	0	0	0	0	5.19104	0	0.336167	0	3.50102
contig_44	505567	43.9609	1.72836	0	0	0	0	0	0	0	0.0405485	0	0.000988989	0	0	0	0.0241313	0.00237357	0.000988989	0	0	0.0162194	0	0	0.0354058	0.170106	0.00613173	0.00435155	0	0	0.00158238	0.00415375	0.0496472	0	0	0	0	0.00731852	0.0666578	0.294916	11.5292	0.485198	0	0	0	0	0	0	0	0	0.0191864	0	0.00435155	0	0	0	0	0.015626	0	0	0	0	0	0	0	0	0.0304608	0.0089009	0.516648	22.8029	0.149337	0	0	0	0	0	0.0423287	0.0168128	0.28384	0	0	0	0	0	0.00692292	0.597547	0.610602	3.63691	2.65761	0	0	0	0	0	0	0	0	0.216984	0.0785257	0.728687	0	0	0	0	0	0	0	0	0	0	0.00356036	0	0	0.0142414	0	0	1.76554	0	0.496077	0	6.86714
contig_7	481302	0.662786	0.00311655	0	0	0	0	0	0	0	0	0	0	0	0	0	0	0	0	0	0	0	0	0	0	0	0	0	0	0	0	0	0	0	0	0	0	0.0164138	0	0	0	0	0	0	0	0	0	0	0	0	0	0	0	0	0	0	0	0	0	0	0	0	0	0	0	0	0	0	0	1.95241	0	0	0	0	0	0	0	0	0	0	0	0	0	0	0	2.38291	0.0278411	0	0	0	0	0	0	0	0	0	0	0.0789525	0	0	0	0	0	0	0	0	0	0	0	0	0	0	0	0	0	0	86.5251	0	8.35047	0	0
contig_15	468150	8.62971	0.435331	0	0	0	0	0	0	0	0	0	0	0	0	0	0	0	0	0	0	0	0	0	0	0	0	0	0	0	0	0	0	0	0	0	0	0	0	0	0	0	0	0	0	0	0	0	0	0	0.0914237	0	0	0	0	0	0	0	0	0	0	0	0	0	0	0	0.902702	0	0	1.76631	0	0	0	0	0	0	0	0	0	0	0	0	0	0	0	0.05212	0	0	2.41824	0	0	0	0	0	0	0	0	0.237744	0	0	0	0	0	0	0	0	0	0	0	0	0	0	0	0	0	0	82.2211	0	3.12037	0	0.12496
contig_4	461213	0.455321	0	0	0	0	0	0	0	0	0	0	0	0	0	0	0	0	0	0	0	0	0	0	0	0	0	0	0	0	0	0	0	0	0	0	0	0	0	0	0	0	0	0	0	0	0	0	0	0	0	0	0	0	0	0	0	0	0	0	0	0	0	0	0	0	0	0	0	1.12378	0	0	0	0	0	0	0	0	0	0	0	0	0	0	0	3.02528	0.125755	0	0	0	0	0	0	0	0	0	0	0.174106	0.0763205	0	0	0	0	0	0	0.139849	0	0	0	0	0	0	0	0	0	0	92.3595	0	2.52009	0	0
contig_23	454880	30.2289	6.71979	0.000219838	0	0	0	0	0	0	0.000879353	0	0	0	0	0	0	0.0294583	0	0	0	0	0	0	0.000659515	0.117394	0	0	0	0	0.00175871	0	0.00967288	0	0	0	0	0.578834	0	1.08556	9.2941	0.194777	0	0	0	0	0	0	0	0	0	0.136739	0.0237425	0.00109919	0	0	0	0	0	0	0	0	0	0	0	0	0.0114316	0	0.0237425	33.4139	0.0644126	0	0	0	0	0	0.00835385	0	0.0378122	0	0	0	0	0	0	1.24736	0.412197	3.88212	2.14122	0	0	0	0	0	0	0	0	0.287329	0.0481446	0.579933	0	0	0	0	0	0	0	0	0	0	0.00725466	0.00483644	0	0	0	0	3.02014	0	0.908371	0	5.47793
contig_13	452297	43.0098	1.93656	0	0	0	0	0	0	0	0	0	0	0	0	0	0	0	0	0	0	0	0	0	0	0.0439976	0.0068539	0.00486406	0	0	0.00243203	0.00110547	0.0130445	0	0	0	0	0.051957	0.0174664	0.179528	14.6693	0.513822	0.000663281	0	0.0603586	0.0451031	0	0	0	0	0.0351539	0	0.0683179	0.0409023	0	0	0	0.0362594	0	0	0	0	0.00840156	0	0	0	0.07075	0	0.213798	25.4651	0.0274156	0	0	0	0	0	0.116516	0.0229937	0.00663281	0	0	0	0	0	0	0.872878	0.154987	1.25957	1.16118	0	0	0	0	0	0	0	0	0.337831	0.089764	0.261996	0	0	0	0	0.0504094	0.0442187	0	0	0	0	0.000442187	0	0	0	0	0	3.05883	0	0.618178	0	5.42055
contig_29	450701	30.8737	1.97204	0	0	0	0	0	0	0	0	0	0	0	0	0	0.00576879	0.0676724	0	0	0	0	0	0.0190814	0.0658973	0.0277346	0	0	0	0	0.00266252	0.00510316	0.00177501	0	0	0	0	0.0472597	0.0181939	0.325271	10.8081	0.126248	0	0	0	0.0561348	0	0	0	0	0	0	0.075438	0	0	0	0	0.0927444	0	0	0	0	0	0	0	0	0.0337252	0.0594629	0.268249	27.455	0	0	0	0	0	0	0	0	0.00133126	0	0	0	0	0	0	1.04371	0.827156	3.39405	1.24517	0	0	0	0	0	0	0	0	0.468603	0.410915	0.423562	0	0	0	0	0	0	0	0	0	0	0.00621254	0.0403815	0	0	0	0	10.9509	0	1.428	0	7.35277
contig_8	449401	3.5396	0.348686	0	0	0	0	0	0	0	0	0	0	0	0	0	0	0	0	0	0	0	0	0	0	0	0	0	0	0	0	0	0	0	0	0	0	0.457943	0	0.0623052	0.213173	0	0	0	0	0	0	0	0	0	0	0	0	0.0318201	0	0.0634177	0	0	0	0	0	0	0	0	0	0	0.611481	0	0	2.39541	0	0	0	0	0	0	0.00445037	0	0	0	0	0	0	0	0	1.03449	0.215175	0.335558	0.0734311	0	0	0	0	0	0	0	0	0.191588	0	0	0	0	0	0	0	1.01402	0.116155	0	0	0	0	0	0	0	0	0	87.4444	0	1.63484	0	0.21206
contig_5	432611	34.4432	3.20565	0	0	0	0	0	0	0	0	0	0	0	0	0	0	0	0	0	0	0	0	0	0	0.00161808	0	0	0	0	0	0	0	0	0	0	0	0.0582509	0	0.346038	18.7827	0.113728	0	0	0	0	0	0	0	0	0	0	0.0499294	0	0	0	0	0	0.248953	0	0	0	0	0	0	0	0.0674971	0	0.158803	7.91843	0.00924618	0	0	0	0	0	0	0	0.00693464	0	0	0	0	0	0	0.0975472	0.480339	2.40516	1.74499	0	0	0	0	0	0	0	0	0.160421	0	0.194401	0.59268	0	0	0	0	0	0	0	0	0	0.0124823	0	0	0.000231155	0	0	15.9596	0	6.86136	0	6.07983
contig_71	431608	4.36252	0	0	0	0	0	0	0	0	0	0	0	0	0	0	0	0	0	0	0	0	0	0	0	0	0	0	0	0	0	0	0	0	0	0	0	0	0	0	2.07017	0.0303516	0	0	0.0625568	0.0444848	0	0	0	0	0	0	0	0	0	0	0	0	0	0	0	0	0	0	0	0	0.0544476	0.158941	0	0.534976	0.0572279	0	0	0	0	0	0.261117	0.0280347	0.0861893	0	0	0	0	0	0	0.0651054	0.0521306	0.470334	0.498601	0	0	0	0	0	0	0	0	5.37756	0.218254	0.27803	0	0	0	0	0	2.25112	1.14989	0	0	0	0	0	0	0	0	0	72.6152	0	9.09205	0	0.18072
contig_20	407988	0.236036	0.328931	0	0	0	0	0	0	0	0	0	0	0	0	0	0	0	0	0	0	0	0	0	0	0	0	0	0	0	0	0	0	0	0	0	0	0	0	0	0	0	0	0	0	0	0	0	0	0	0	0	0	0	0	0	0	0	0	0	0	0	0	0	0	0	0.224026	0	0	0	0	0	0	0	0	0	0	0	0	0	0	0	0	0	0	0	0	0	0	0	0	0	0	0	0	0	0	0.358834	0	0	0	0	0	0	0	0	0	0	0	0	0	0	0	0	0	0	93.2461	0	5.60507	0	0.000980421
contig_46	406770	85.2745	0.717605	0	0	0	0	0	0	0	0	0	0	0	0	0	0	0	0	0	0	0	0	0	0	0.122428	0	0	0	0	0.0226172	0	0	0	0	0	0	0.0177004	0	0.0543305	2.26197	0	0	0	0	0	0	0	0	0	0	0	0	0.0587556	0	0	0	0	0	0	0	0	0	0	0	0	0.00614598	0.0639182	0.161025	1.16626	0.187084	0	0	0	0	0	0.115544	0	0.0432677	0	0	0	0	0	0	0.0233547	0	0.392113	2.14372	0	0	0	0	0	0	0	0	0.321803	0.148487	0.258377	0	0	0	0	0	0	0	0	0	0	0	0	0	0	0	0	2.33572	0	0.283698	0	3.8196
contig_16	390525	0.682927	0.164394	0	0	0	0	0	0	0	0	0	0	0	0	0	0	0	0	0	0	0	0	0	0	0	0	0	0	0	0	0	0	0	0	0	0	0	0	0.0135715	0	0	0	0	0	0	0	0	0	0	0	0	0	0	0	0	0	0	0	0	0	0	0	0	0	0	0	0	0	0.737469	0	0	0	0	0	0	0	0	0	0	0	0	0	0	0	0	0.160297	0.348249	0	0	0	0	0	0	0	0	0	0	0	0	0	0	0	0	0	0.280904	0.413802	0	0	0	0	0	0	0	0	0	90.2137	0	6.94936	0	0.035337
contig_17	388365	15.5848	4.34797	0.0025749	0	0	0	0	0	0	0	0	0	0	0	0	0	0.00025749	0	0	0	0	0	0	0.0195692	0.0795643	0.0157069	0.011587	0	0	0.0350186	0.0303838	0.0208567	0	0	0	0	0	0	0.000514979	6.93214	0	0	0	0	0	0	0	0	0	0	0	0	0.00875465	0	0	0	0	0	0	0	0	0	0	0	0	0.393959	0.0339886	0.0399109	5.59293	0	0	0	0	0	0	0	0	0	0	0	0	0	0	0	0.204704	0.00437733	0.131835	0.37336	0	0	0	0	0	0	0	0	0.496955	0.0569052	0.176123	0	0	0	0	0	0	0	0	0	0	0	0	0	0	0	0	54.1225	0	10.0367	0	1.24599
contig_26	380315	0.170385	0	0	0	0	0	0	0	0	0	0	0	0	0	0	0	0	0	0	0	0	0	0	0	0	0	0	0	0	0	0	0	0	0	0	0	0	0	0	1.15957	0.00709938	0	0	0	0	0	0	0	0	0	0	0.0026294	0	0	0	0	0	0	0	0	0	0	0	0	0	1.42487	0	0.013147	0	0	0	0	0	0	0	0	0	0	0	0	0	0	0	0	1.63181	0.0265569	0.0247164	0.0115694	0	0	0	0	0	0	0	0	0.0520621	0	0	0	0	0	0	0	0	0	0	0	0	0	0	0	0	0	0	91.2941	0	4.13605	0	0.0454886
contig_34	357315	6.3479	0	0	0	0	0	0	0	0	0	0	0	0	0	0	0	0	0	0	0	0	0	0	0	0	0	0	0	0	0	0	0	0	0	0	0	0	0	0	1.17571	0.074724	0	0	0	0	0	0	0	0	0	0	0	0	0	0	0	0	0	0	0	0	0	0	0	0	0.014553	0	0	2.09955	0	0	0	0	0	0	0	0	0	0	0	0	0	0	0	0.0621301	0.00055973	0.068567	0	0	0	0	0	0	0	0	0	0	0	0	0	0	0	0	0	0	0	0	0	0	0	0	0	0	0	0	87.8012	0	1.76567	0	0.589396
contig_30	347275	10.8113	0.298323	0	0	0	0	0	0	0	0	0	0	0	0	0	0	0	0	0	0	0	0	0	0	0	0	0	0	0	0	0	0	0	0	0	0	0	0.181988	0.0630624	1.14261	0.0783241	0	0	0	0	0	0	0	0	0	0	0	0	0	0	0	0	0	0	0	0	0	0	0	0	0.0149737	0	0.0443453	4.31531	0	0	0	0	0	0	0	0	0	0	0	0	0	0	0	0.0869628	0.0103664	0.247642	0	0	0	0	0	0	0	0	0	0	0	0	0	0	0	0	0	0	0	0	0	0	0	0	0	0	0	0	80.4075	0	2.02577	0	0.271543
contig_35	319734	43.6607	0.978939	0.00594244	0	0	0	0	0	0	0	0	0	0	0	0	0	0.0878856	0	0	0	0	0	0	0.00125104	0.0600499	0	0	0	0	0	0	0	0	0	0	0	0.0218932	0	0.0106338	11.1067	0.00187656	0.00531692	0	0	0	0	0	0	0	0	0	0.00062552	0.170767	0	0.0159508	0	0	0	0	0	0	0	0	0	0	0.958922	0	0.190158	25.8806	0.110404	0	0	0	0	0	0	0	0.0184528	0	0	0	0	0	0	0.476333	0.728418	4.7183	0.555149	0	0	0	0	0.0109466	0	0	0.0306505	0	0	0.149499	0	0	0	0	0	0	0	0	0	0	0	0	0	0	0	0	5.23029	0	0.762509	0	4.05087
contig_33	319442	5.78853	0	0	0	0	0	0	0	0	0	0	0	0	0	0	0	0	0	0	0	0	0	0	0	0	0	0	0	0	0	0	0	0	0	0	0	0	0	0	1.75212	0.138679	0	0	0	0	0	0	0	0	0	0	0	0	0	0	0	0	0	0	0	0	0	0	0	0	0.00187828	0	0	2.04763	0.0313046	0	0	0	0	0	0.281428	0.0513395	0.0313046	0	0	0	0	0	0	0	0	0	0	0	0	0	0	0	0	0	0	0	0	0	0	0	0	0	0	0.436073	0.171549	0	0	0	0	0	0	0	0	0	85.5977	0	3.46573	0	0.204732
contig_39	317809	19.226	4.76009	0.261163	0	0	0	0	0	0	0.00157327	0	0	0	0.05003	0	0	0.0034612	0	0	0	0	0	0	0.0516033	0.0368146	0	0	0	0	0	0	0	0	0	0	0	0.0597843	0	0.025487	8.04162	0.237564	0	0	0	0	0	0	0	0	0	0	0	0.0242284	0	0	0	0.00157327	0	0	0	0	0	0	0	0	0.40968	0	0.308991	24.2529	0.34612	0	0	0	0	0	0	0.160474	0.274379	0	0	0	0	0	0	0.506279	0.368146	3.98824	0.782545	0	0	0	0	0	0	0	0	0.123659	0.0780343	0.576762	0	0	0	0	0	0	0	0	0	0	0	0	0	0	0	0	24.6365	0	1.5503	0	8.85595
contig_41	312868	47.2365	2.81397	0.0904535	0	0	0	0	0	0	0	0	0	0	0	0	0.000319624	0	0	0	0	0	0	0	0	0	0	0	0	0	0	0	0	0	0	0	0	0.160771	0	0.0811844	13.7438	0.0131046	0	0	0	0	0	0	0	0	0	0	0.00415511	0.0169401	0	0	0	0	0	0	0	0	0	0	0	0	0.104197	0	0.0393137	21.0133	0.000639247	0	0	0	0	0	0	0	0	0	0	0	0	0	0	0.391539	0.564136	2.46749	0.140634	0	0	0	0	0	0	0	0	0.0652032	0	0.16141	0	0	0	0	0	0	0	0	0	0	0	0	0	0	0	0	2.84721	0	0.336883	0	7.70676
contig_323	307633	57.7744	1.16307	0.00487594	0	0	0	0	0	0	0	0	0	0	0	0	0	0.0026005	0	0	0	0	0	0	0	0.0399827	0	0	0	0	0.0198288	0	0	0	0	0	0	0.0026005	0	0.0396576	7.75469	0	0	0	0	0	0	0	0	0	0	0	0	0	0	0	0	0	0	0	0	0	0	0	0	0	0.289956	0	0.0198288	21.8192	0	0	0	0	0	0	0	0.0503847	0.2581	0	0	0	0	0	0	0.373497	0.100769	1.39744	0.681981	0	0	0	0	0	0	0	0	0.0812657	0.0497346	0.152129	0	0	0	0	0	0	0	0	0	0	0.0302308	0	0	0	0	0	1.88439	0	0.625421	0	5.38401
contig_11	306271	2.16769	0.00685667	0	0	0	0	0	0	0	0	0	0	0	0	0	0	0	0	0	0	0	0	0	0	0.079668	0	0	0	0	0	0	0.0284062	0	0	0	0	0.0124073	0	0.000979525	0	0	0	0	0	0	0	0	0	0	0	0	0	0	0	0	0	0	0	0	0	0	0	0	0	0	0.139746	0	0	0.0329773	0	0	0	0	0	0	0	0	0	0	0.000326508	0	0	0	0	0.173049	0	0	0.018611	0	0	0	0	0	0	0	0	0.0111013	0.240963	0	0	0	0	0	0.0698728	0.0705258	0	0	0	0	0	0	0	0	0	0	94.4768	0	2.42465	0	0.0453846
contig_31	303214	6.79685	1.22851	0	0	0	0	0	0	0	0	0.031331	0.0817904	0	0	0	0	0	0	0	0	0	0	0	0.001649	0.159293	0	0	0	0	0.630248	0.537574	0.0062662	0	0	0	0	0.125324	0.14841	0.628929	4.31576	0	0	0	0	0	0	0	0	0	0	0	0	0.559011	0	13.9212	0.202497	0.0178092	0	0	0	0	0	0	0	0	0.23053	0.0438634	0.0006596	12.1426	0.0009894	0	0	0	0	0	0.0079152	0.186667	0	0	0	0	0	0	0	0.372674	0.0933334	0.762498	8.24203	0	0	0	0	0	0	0	0	25.7594	2.93126	0.474582	0	0	0	0	0	0	0	0	0	0	0	0	0	0	0	0	13.095	0	3.5282	0	2.73536
contig_36	290599	1.31797	0	0	0	0	0	0	0	0	0	0	0	0	0	0	0	0.0960086	0	0	0	0	0	0	0	0	0	0	0	0	0	0	0	0	0	0	0	0	0	0	1.83414	0	0	0	0	0	0	0	0	0	0	0	0	0	0	0	0	0	0	0	0	0	0	0	0	0	0.203373	0	0	6.13767	0.0492087	0	0	0	0	0	0.0178941	0.00275293	0.0344117	0	0	0	0	0	0	0.247076	0.161735	1.17378	0.932557	0	0	0	0	0.00275293	0.0123882	0	0	0.227461	0	0	0	0	0	0	0.038197	3.46216	6.47903	0	0	0.198211	0	0	0	0	0	0	68.3722	0	7.17552	0	1.82347
contig_37	285466	19.712	2.60977	0	0	0	0	0	0	0	0	0	0	0	0	0	0	0.0581505	0	0	0	0	0	0	0.0837228	0.0444887	0	0	0	0	0.00700609	0.00700609	0	0	0	0	0	0.0903785	0.024171	0.826718	14.6616	0.211934	0	0	0	0	0	0	0	0	0	0	0.000700609	0.0308268	0	0	0	0	0	0	0	0	0	0	0	0	0.106142	0	0.177604	36.4488	0.00350304	0	0	0	0	0	0	0	0.16149	0	0	0	0	0	0	1.48984	0.988559	9.35488	0.977349	0	0	0	0	0	0	0	0	0.108594	0.0336292	0.376577	0	0	0	0	0	0	0	0	0	0	0.0143625	0	0	0	0	0	1.68496	0	1.04251	0	8.66268
contig_38	283845	6.53878	0	0	0	0	0	0	0	0	0	0	0	0	0	0	0	0	0	0	0	0	0	0	0	0	0	0	0	0	0	0	0	0	0	0	0	0	0	0	0.0662333	0	0	0	0	0	0	0	0	0	0	0	0	0	0	0	0	0	0	0	0	0	0	0	0	0	0.0345259	0	0.0214906	4.35273	0	0	0	0	0	0	0	0	0	0	0	0	0	0	0	0.0683472	0.054255	0.181789	0.26599	0	0	0	0	0	0	0	0	0.0560165	0	0	0	0	0	0	0	0.151843	0	0	0	0	0	0	0	0	0	0	80.6736	0	7.01651	0	0.517888
contig_40	273635	39.4902	6.941	0	0	0	0	0	0	0	0	0	0	0.0182725	0	0	0	0.00036545	0	0	0	0.0102326	0	0	0	0.051163	0	0	0.00767446	0.0116944	0.00694356	0.0043854	0.0354487	0	0	0	0	0.751	0	0.559504	13.5608	0.0263124	0	0	0	0	0	0	0	0	0	0	0	0.00255815	0	0	0	0	0	0	0	0	0	0	0	0	0	0	0.179802	12.5825	0.268241	0	0	0	0	0	0	0.114021	0.146911	0	0	0	0	0	0	0.435982	0.201729	1.99792	0.760502	0	0	0	0	0	0	0	0	0.181629	0.119868	0.195881	0	0	0	0	0	0	0	0	0	0	0	0	0	0	0	0	18.3354	0	0.420633	0	2.58154
contig_43	271161	76.1743	3.37143	0	0	0	0	0	0	0	0	0	0	0	0	0	0	0.300191	0	0	0	0	0	0	0	0.0892459	0	0	0	0	0.00258149	0	0	0	0	0	0	0.00184392	0.0258149	0.034297	3.18224	0	0	0	0	0	0	0	0	0	0	0	0	0	0	0	0	0.143457	0	0	0	0	0	0	0	0	0	0.00221271	0.176279	3.80291	0.15157	0	0	0	0	0	0.164478	0.0309779	0.0250774	0	0	0	0	0	0	0.0210207	0	0.146776	0.642054	0	0	0	0	0	0	0	0	0.0114323	0.0140138	0.394968	0	0	0	0	0	0	0	0	0	0	0	0	0	0	0	0	5.68371	0	0.516298	0	4.89082
contig_324	258167	33.5783	0.392382	0	0	0	0	0	0	0	0	0	0	0	0	0	0	0	0	0	0	0	0	0	0.0220787	0.00890896	0	0	0	0	0	0	0.0147192	0	0	0	0	0.00154938	0	0.409425	16.7213	0.417947	0	0	0	0	0	0	0	0	0.00813427	0	0.0321497	0.00271142	0	0	0	0.011233	0	0	0	0	0	0	0	0	0.187476	0	0.747965	29.9763	0.0921884	0	0.00697223	0	0	0.0216914	0.00426081	0	0.0259522	0	0	0	0	0	0	0.610845	0.265332	2.41084	3.557	0	0	0	0	0	0	0	0	0.0433828	0.339703	0.525629	0	0	0	0	0	0	0	0	0	0	0.00309877	0.0139445	0	0	0	0	2.13428	0	1.25113	0	6.16113
contig_42	244732	2.02303	0	0	0	0	0	0	0	0	0	0	0	0	0	0	0	0	0	0	0	0	0	0	0	0	0	0	0	0	0	0	0	0	0	0	0	0	0	0	2.83085	0.17039	0	0	0	0	0	0	0	0	0	0	0	0	0	0	0	0	0	0	0	0	0	0	0	0	0.0106239	0	0	3.75717	0	0	0	0	0	0	0	0	0	0	0	0	0	0	0	2.49906	0.0862168	0.648464	0	0	0	0	0	0	0	0	0	0	0.00572054	0.024108	0	0	0	0	0	0	0	0	0	0	0	0	0	0	0	0	81.9243	0	5.88726	0	0.132798
contig_47	233524	0.0102773	0	0	0	0	0	0	0	0	0	0	0	0	0	0	0	0	0	0	0	0	0	0	0	0	0	0	0	0	0	0	0	0	0	0	0	0	0	0	0	0	0	0	0	0	0	0	0	0	0	0	0	0	0	0	0	0	0	0	0	0	0	0	0	0	0	0	0	0	0	0	0	0	0	0	0.00385399	0.101488	0	0	0	0	0	0	0	0.897552	0	0	0	0	0	0	0	0	0	0	0	0.117761	0.102345	0	0	0	0	0	0	0	0	0	0	0	0	0	0	0	0	0	98.2858	0	0.480893	0	0
contig_48	213725	1.7181	0	0	0	0	0	0	0	0	0	0	0	0	0	0	0	0	0	0	0	0	0	0	0	0	0	0	0	0	0	0	0	0	0	0	0	0	0	0	3.19242	0	0	0	0	0	0	0	0	0	0	0	0	0	0	0	0	0	0	0	0	0	0	0	0	0	0	0	0	2.32589	0	0	0	0	0	0	0	0	0	0	0	0	0	0	0	2.33103	0.35045	0.166569	0	0	0	0	0	0	0	0	0	0	0	0	0	0	0	0	0	0	0	0	0	0	0	0	0	0	0	0	87.1133	0	2.8022	0	0
contig_318	205651	37.8641	2.95987	0.00972521	0	0	0	0	0	0	0	0	0	0	0	0	0.00291756	0.00389009	0	0	0	0.0369558	0	0	0	0.240699	0	0	0	0	0	0	0.000486261	0	0	0	0	0.0637002	0	0.10406	3.51858	0.11962	0	0	0	0	0	0	0	0	0	0	0	0	0	0	0	0	0	0	0	0	0	0	0	0	0	0	0.0389009	27.8934	0.155117	0	0	0	0	0	0.212496	0.0792605	0.214927	0	0	0	0	0	0	0.990999	0.155603	4.79259	7.78941	0	0	0	0	0	0	0	0	0.580109	0.0252856	0.821781	0	0	0	0	0	0	0	0	0	0	0	0	0	0	0	0	3.30366	0	1.0547	0	6.96714
contig_50	192142	7.20561	0.236284	0	0	0	0	0	0	0	0	0	0	0	0	0	0	0	0	0	0	0	0	0	0	0	0	0	0	0	0	0	0	0	0	0	0	0.0770264	0	0.00780673	0.445504	0.00260224	0	0	0	0	0	0	0	0	0	0	0	0	0	0	0	0	0	0	0	0	0	0	0	0	0	0	0	3.63845	0	0	0	0	0	0	0	0	0	0	0	0.019777	0.0208179	0	0	0.176952	0	0.040595	0	0	0	0	0	0	0	0	0	0	0	0	0	0	0	0	0	0	0	0	0	0	0	0	0	0	0	0	76.6345	0	11.4639	0	0.030186
contig_51	190361	37.2503	1.77978	0	0	0	0	0	0	0	0	0	0	0	0	0	0	0	0	0	0	0	0	0	0	0	0	0	0	0	0	0	0	0	0	0	0	0	0	0.099285	10.717	0.265285	0	0	0	0	0	0	0	0	0	0	0	0.254779	0	0	0	0.350912	0	0	0	0	0	0	0	0	0	0	0.101386	27.8371	0	0	0	0	0	0	0	0	0	0	0	0	0	0	0	0.381906	0.0887787	2.58877	7.90446	0	0	0	0	0	0	0	0	0.985496	0	0.681862	0	0	0	0	0	0	0	0	0	0	0	0	0	0	0	0	2.57143	0	0.67766	0	5.46383
contig_54	187194	3.69029	0	0	0	0	0	0	0	0	0	0	0	0	0	0	0	0	0	0	0	0	0	0	0	0	0	0	0	0	0	0	0	0	0	0	0	0	0	0	1.77623	0	0	0	0	0	0	0	0	0	0	0	0	0	0	0	0	0	0	0	0	0	0	0	0	0	0	0	0	2.67423	0.152248	0	0	0	0	0	0.488798	0	0	0	0	0.0160262	0	0	0	0.0170946	0.257487	1.21318	0.954625	0	0	0	0	0	0	0	0	0.767653	0.383025	0.347233	0	0	0	0	0	0	0	0	0	0	0	0	0	0	0	0	84.2329	0	2.49527	0	0.533671
contig_53	173664	1.37622	0	0	0	0	0	0	0	0	0	0	0	0	0	0	0	0	0	0	0	0	0	0	0	0	0	0	0	0	0	0	0	0	0	0	0	0.0725539	0	0	0	0	0	0	0	0	0	0	0	0	0.108831	0	0	0	0	0	0	0	0	0	0	0	0	0	0	0	0	0	0	1.87431	0	0	0	0	0	0	0	0	0	0	0	0	0	0	0	3.90121	0.123802	0	0	0	0	0	0	0	0	0	0	0.0869495	0	0	0	0	0	0	0	0	0	0	0	0	0	0	0	0	0	0	77.3114	0	15.1165	0	0.0282154
contig_55	168702	0.684046	0	0	0	0	0	0	0	0	0	0	0	0	0	0	0	0	0	0	0	0	0	0	0	0	0	0	0	0	0	0	0	0	0	0	0	0	0	0	1.49317	0	0	0	0	0	0	0	0	0	0	0	0	0	0	0	0	0	0	0	0	0	0	0	0	0	0	0	0	2.82391	0	0	0	0	0	0	0	0	0	0	0	0	0	0	0	4.28448	0.0112625	0.750436	0	0	0	0	0	0	0	0	0	0.498512	0	0	0	0	0	0	0	0	0	0	0	0	0	0	0	0	0	0	79.8052	0	9.39704	0	0.251924
contig_57	157065	3.70038	0	0	0	0	0	0	0	0	0	0	0	0	0	0	0	0	0	0	0	0	0	0	0	0	0	0	0	0	0	0	0	0	0	0	0	0	0	0	4.93426	0	0	0	0	0	0	0	0	0	0	0	0	0.0267405	0	0	0	0	0	0	0	0	0	0	0	0	0.792029	0.0961385	0	0.0636679	0	0	0	0	0	0	0	0	0	0	0	0	0	0	0	0.285232	0.053481	0	0.777385	0	0	0	0	0	0	0	0	0.936555	0.173177	0.0662146	0	0	0	0	0	0	0	0	0	0	0	0	0	0	0	0	76.313	0	11.6302	0	0.15153
contig_290	153369	62.0888	0.30645	0	0	0	0	0	0	0	0	0	0	0	0	0	0	0	0	0	0	0	0	0	0	0	0	0	0	0	0	0	0	0	0	0	0	0	0	0	13.2491	0.319491	0	0	0	0	0	0	0	0	0	0	0	0.174742	0	0	0	0	0	0	0	0	0	0	0	0	0.103672	0	0.133665	6.55087	0	0	0	0	0	0	0	0	0.713964	0	0.00130404	0	0	0	0	0	0	1.14234	2.57092	0	0	0	0	0	0	0	0	0.104976	0.111496	3.4655	0	0	0	0	0.137577	0	0	0	0	0	0	0	0	0	0	0	0.834588	0	0.545091	0	7.44544
contig_68	133151	4.17646	2.15395	0	0	0	0	0	0	0	0	0	0	0	0	0	0	0	0	0	0	0	0	0	0.0105144	0	0	0	0	0	0	0	0	0	0	0	0	0.0127675	0.00751027	0.055576	4.32066	0.13894	0	0	0	0	0	0	0	0	0	0	0	0.027788	0	0	0	0	0	0	0	0	0	0	0	0	0.00225308	0	0.111903	33.5424	0	0	0	0	0	0	0	0	0	0	0	0	0	0	0	0.445359	0	2.31467	1.37889	0	0	0	0	0	0	0	0	0.128426	0	0	0	0	0	0	0	0	0	0	0	0	0	0	0	0	0	0	45.0106	0	1.21892	0	4.94251
contig_67	128119	1.96848	0	0	0	0	0	0	0	0	0	0	0	0	0	0	0	0	0	0	0	0	0	0	0	0	0	0	0	0	0	0	0	0	0	0	0	0	0	0	0	0	0	0	0	0	0	0	0	0	0	0	0	0	0	0	0	0	0	0	0	0	0	0	0	0	0	0	0	3.53499	0	0	0	0	0	0	0	0	0	0	0	0	0	0	0	0.123323	0	0	0.379335	0	0	0	0	0	0	0	0	0.0601004	0	0	0	0	0	0	0	0	0	0	0	0	0	0	0	0	0	0	76.9894	0	16.5596	0	0.384799
contig_66	125957	4.00057	0	0	0	0	0	0	0	0	0	0	0	0	0	0	0	0	0	0	0	0	0	0	0	0	0	0	0	0	0	0	0	0	0	0	0	0	0	0	0	0	0	0	0	0	0	0	0	0	0	0	0	0	0	0	0	0	0	0	0	0	0	0	0	0	3.72667	0	0	0	0	0	0	0	0	0	0	0	0	0	0	0	0	0	0	0	0	0	3.19712	0	0	0	0	0	0	0	0	0.0119088	0.050811	0.807418	0	0	0	0	0	0	0	0	0	0	0	0	0	0	0	0	79.4073	0	7.87888	0	0.919361
contig_74	120872	5.16993	0	0	0	0	0	0	0	0	0	0	0	0	0	0	0	0	0	0	0	0	0	0	0	0	0	0	0	0	0	0	0	0	0	0	0	0	0	0	0	0	0	0	0	0	0	0	0	0	0	0	0	0	0	0	0	0	0	0	0	0	0	0	0	0	0	0	0	0.179529	0	0	0	0	0	0	0	0	0	0	0	0	0	0	0	0	0	0	0	0	0	0	0	0	0	0	0	0	0	0	0	0	0	0	0	0	0	0	0	0	0	0	0	0	0	0	92.7568	0	1.86809	0	0.025647
contig_85	114543	29.0397	1.72948	0	0	0	0	0	0	0	0	0	0	0	0	0	0	0.00436517	0.0026191	0	0	0	0	0	0	0.343103	0	0	0	0	0.000873035	0	0	0	0	0	0	0.00349214	0	0	3.73921	0	0	0	0	0	0	0	0	0	0	0	0	0	0	0	0	0	0	0	0	0	0	0	0	0	0	0	0	21.2261	0.000873035	0	0	0	0	0	0.0270641	0.0130955	0.0357944	0	0	0	0	0	0	0.590171	0.0602394	1.9102	11.3914	0	0	0	0	0	0	0	0	3.28348	1.30693	0.553504	0	0	0	0	0	0	0	0	0	0	0	0	0	0	0	0	14.5002	0	3.41182	0	6.82626
contig_75	111432	63.41	6.68749	0	0	0	0	0	0	0	0	0	0	0	0	0	0	0	0	0	0	0	0	0	0	0	0	0	0	0	0	0	0	0	0	0	0	0.063716	0	0.0664082	1.48162	0	0	0	0	0	0	0	0	0	0	0	0	0	0	0	0	0	0	0	0	0	0	0	0	0	0	0	0	16.0941	0	0	0	0	0	0	0	0	0	0	0	0	0	0	0	0.364348	1.02215	4.69345	0.115766	0	0	0	0	0	0	0	0	0.000897408	0	0	0	0	0	0	0	0	0	0	0	0	0	0	0	0	0	0	3.11849	0	0.000897408	0	2.88068
contig_84	95150	0	0	0	0	0	0	0	0	0	0	0	0	0	0	0	0	0	0	0	0	0	0	0	0	0	0	0	0	0	0	0	0	0	0	0	0	0	0	0	0	0	0	0	0	0	0	0	0	0	0	0	0	0	0	0	0	0	0	0	0	0	0	0	0	0	4.09774	0.0535996	0	0	0	0	0	0	0	0	0	0	0	0	0	0	0	0	0	0	0	0	0	0	0	0	0	0	0	0	0	0	0	0	0	0	0	0	0	0	0	0	0	0	0	0	0	0	0	0	62.413	0	33.4356	0	0
contig_82	94331	0.693303	0	0	0	0	0	0	0	0	0	0	0	0	0	0	0	0	0	0	0	0	0	0	0	0	0	0	0	0	0	0	0	0	0	0	0	0	0	0	0	0	0	0	0	0	0	0	0	0	0	0	0	0	0	0	0	0	0	0	0	0	0	0	0	0	0	0	0	0	0	0	0	0	0	0	0	0	0	0	0	0	0	0	0	6.45811	0	0	0	0	0	0	0	0	0	0	0	0	0	0	0	0	0	0	0	0	0	0	0	0	0	0	0	0	0	0	92.8486	0	0	0	0
contig_294	92677	52.3129	0.260043	0	0	0	0	0	0	0	0	0	0	0	0	0	0	0	0	0	0	0	0	0	0	0	0	0	0	0	0	0	0	0	0	0	0	0	0	0	19.7654	0.11006	0	0	0	0	0	0	0	0	0	0	0.244937	0	0	0	0	0	0	0	0	0	0	0	0	0	0.225514	0	0.309678	13.2223	0.453187	0	0.0194223	0	0	0.0539508	0.0496348	0	0.258964	0	0	0	0	0	0	0.220119	0.244937	1.51062	1.39193	0	0	0	0	0	0	0	0	0.521165	0	0	0	0	0	0	0	0	0	0	0	0	0	0	0	0	0	0	1.56997	0	0.798472	0	6.45683
contig_61	91888	0	0	0	0	0	0	0	0	0	0	0	0	0	0	0	0	0	0	0	0	0	0	0	0	0	0	0	0	0	0	0	0	0	0	0	0	0	0	0	0	0	0	0	0	0	0	0	0	0	0	0	0	0	0	0	0	0	0	0	0	0	0	0	0	0	0	0	0	0	0	0	0	0	0	0	0	0	0	0	0	0	0	0	0	0	0	0	0	0	0	0	0	0	0	0	0	0	0	0	0	0	0	0	0	0	0	0	0	0	0	0	0	0	0	0	92.6715	0	7.32849	0	0
contig_76	90468	0.724013	0	0	0	0	0	0	0	0	0	0	0	0	0	0	0	0	0	0	0	0	0	0	0	0	0	0	0	0	0	0	0	0	0	0	0	0	0	0	0	0	0	0	0	0	0	0	0	0	0	0	0	0	0	0	0	0	0	0	0	0	0	0	0	0	0	0	0	0	0	0	0	0	0	0	0	0	0	0	0	0	0	0	0	0	0	0	0	0	0	0	0	0	0	0	0	0	0	0	0	0	0	0	0	0	0	0	0	0	0	0	0	0	0	0	99.1909	0	0.085113	0	0
contig_88	85887	56.7036	2.48932	0	0	0	0	0	0	0	0	0	0	0	0	0	0	0.00349296	0	0	0	0	0	0	0	0	0	0	0	0	0	0	0	0	0	0	0	0.264301	0.486686	0.415662	8.58919	0	0	0	0	0	0	0	0	0	0	0	0	0	0	0	0	0	0	0	0	0	0	0	0	0	0	0	1.13638	12.9787	0	0	0	0	0	0	0	0	0	0	0	0	0	0	0	0	0	5.01939	0.321352	0	0	0	0	0	0	0	0	0	0	0.217728	0	0	0	0	0	0	0	0	0	0	0	0	0	0	0	0	1.89202	0	0.111775	0	9.37045
contig_89	77619	1.49834	0	0	0	0	0	0	0	0	0	0	0	0	0	0	0	0	0	0	0	0	0	0	0	0	0	0	0	0	0	0	0	0	0	0	0	0	0	0	0	0	0	0	0	0	0	0	0	0	0	0	0	0	0	0	0	0	0	0	0	0	0	0	0	0	0	0	0	0	0	0	0	0	0	0	0	0	0	0	0	0	0	0	0	0	0	0	0	0	0	0	0	0	0	0	0	0	0	0	0	0	0	0	0	0	0	0	0	0	0	0	0	0	0	0	91.5047	0	6.98025	0	0.0167485
contig_70	69201	23.7063	0	0	0	0	0	0	0	0	0	0	0	0	0	0	0	0	0	0	0	0	0	0	0	0	0	0	0	0	0	0	0	0	0	0	0	0	0	0	0	0	0	0	0	0	0	0	0	0	0	0	0	0	0	0	0	0	0	0	0	0	0	0	0	0	0	0	0	13.2093	0	0	0	0	0	0	0	0	0	0	0	0	0	0	0	0	0	0.232656	1.45807	0	0	0	0	0	0	0	0	0.00144507	0	0.315024	0	0	0	0	0	0	0	0	0	0	0	0	0	0	0	0	51.7796	0	3.88145	0	5.41611
contig_58	69025	54.5614	0.00144875	0	0	0	0	0	0	0	0	0	0	0	0	0	0	0	0	0	0	0	0	0	0	0.13908	0	0	0	0	0	0	0	0	0	0	0	0	0	0	1.13292	0	0	0	0	0	0	0	0	0	0	0	0	0.017385	0	0	0	0.0898225	0	0	0	0	0	0	0	0	0	0	0	31.9594	0.466498	0	0	0	0	0	0	0	0	0	0	0	0	0	0	0	0	2.86853	1.63419	0	0	0	0	0	0	0	0	0	0	0.398406	0	0	0	0	0	0	0	0	0	0	0	0	0	0	0	0	2.15139	0	0.634553	0	3.94495
contig_95	68591	4.10549	2.43618	0	0	0	0	0	0	0	0	0	0	0	0	0	0	0	0	0	0	0	0	0	0.338237	0.95202	0	0	0	0	0.433001	0.0976805	0.00583167	0	0	0	0	0.27992	0.00291583	0.0247846	0	0.155997	0	0	0	0	0	0	0	0	0.189529	0	0.00728959	0	0	0	0	0	0	0	0	0	0	0	0	0	0	0	0.240556	27.1552	0.346984	0	0	0	0	0	0	0	0.304705	0	0	0	0	0	0	1.26256	0.164745	1.44625	3.4888	0	0	0	0	0	0	0	0	2.35454	1.02929	1.31942	0	0	0	0	0	0	0	0	0	0	0	0	0	0	0	0	3.33134	0	38.9074	0	9.61934
contig_14	68590	1.91573	0	0	0	0	0	0	0	0	0	0	0	0	0	0	0	0	0	0	0	0	0	0	0	0	0	0	0	0	0	0	0	0	0	0	0	0	0	0	0	0	0	0	0	0	0	0	0	0	0	0	0	0	0	0	0	0	0	0	0	0	0	0	0	0	0	0	0	5.77635	0	0	0	0	0	0	0	0	1.33401	0	0	0	0	0	0	0.151626	0.0174953	2.47704	0.94766	0	0	0	0	0	0	0	0	0.214317	0	0.969529	0	0	0	0	0	0	0	0	0	0	0	0	0	0	0	0	80.4418	0	5.22525	0	0.529232
contig_96	68451	5.623	2.74211	0	0	0	0	0	0	0	0	0	0	0	0.029218	10.6894	0	0	0	0	0	0	0	0	0	0.11395	0	0	0	0	0.0672014	0	0	0	0	0	0	2.47476	6.0788	0	10.8413	0	0	0	0	0	0	0	0	0	0	0	0	0	0	0	0	0	0	0	0	0	0	0	0	0	0.914523	5.94586	0.224978	0	0	0	0	0	0	0	0	0	0	0	0	0	0	0	0	0	0	0	1.90063	0	0	0	0	0	0	0	0	0.837095	0	0	0	0	0	0	0	0	0	0	0	0	0	0	0	0	0	0	46.6377	0	4.8794	0	0
contig_91	66661	18.8281	0.111009	0	0	0	0	0	0.0210018	0.106509	0	0	0	0	0.00150013	0.012001	0	0	0	0	0	0	0	0	0	0	0	0	0	0	0	0	0	0	0	0	0	0.0405034	0	0	6.83458	0	0.0255022	0	0	0.321027	0	0	0	0	0	0.126011	0.0630054	0.00600051	0	0	0	0	0	0	0	0	0	0	0	0	0.0225019	0	0.082507	0	0	0	0	0	0	0	0.00450038	0.058505	0.250521	0	0	0	0	0	0	0.0300026	0.0615052	0	0.396034	0	0	0	0	0	0	0	0	0.00600051	0.00900077	0.277524	0	0	0	0	0	3.02126	1.2121	0	0	0	0	0	0	0	0	0	64.405	0	2.92075	0	0.745563
contig_83	65832	35.4417	0	0	0	0	0	0	0	0	0	0	0	0	0	0	0	0	0	0	0	0	0	0	0	0	0	0	0	0	0	0	0	0	0	0	0	0	0	0	2.59144	0	0	0	0	0	0	0	0	0	0	0	0	0	0	0	0	0	0	0	0	0	0	0	0	0	0	0	0	0	0	0	0	0	0	0	0	0	0	0	0	0	0	0	0	0	0	0	0	0	0	0	0	0	0	0	0	0	0	0	0	0	0	0	0	0	0	0	0	0	0	0	0	0	0	0	54.9505	0	0.288613	0	6.72773
contig_93	64897	14.9082	0.550102	0	0	0	0	0	0	0	0	0	0	0	0	0	0	0	0	0	0	0	0	0	0	0	0	0	0	0	0	0	0	0	0	0	0	0	0	0	13.1578	0.0939951	0	0	0	0	0	0	0	0	0.567052	0	0	0	0	0	0	0	0	0	0	0	0	0	0	0	4.8107	0	0.351326	19.2675	0.032359	0	0	0	0	0	0	0	0	0	0	0	0	0	0	0.280444	0	3.38999	3.91389	0	0	0	0	0	0	0	0	0	0	0.080127	0	0	0	0	0	0	0	0	0	0	0	0	0	0	0	0	28.7409	0	0.134059	0	9.72156
contig_81	62660	0.0414938	0	0	0	0	0	0	0	0	0	0	0	0	0	0	0	0	0	0	0	0	0	0	0	0	0	0	0	0	0	0	0	0	0	0	0	0	0	0	0	0	0	0	0	0	0	0	0	0	0	0	0	0	0	0	0	0	0	0	0	0	0	0	0	0	0	0	0	0	0	0	0	0	0	0	0	0	0	0	0	0	0	0	0	0	0	0	0	0	0	0	0	0	0	0	0	0.18353	0.609639	0	0	0	0	0	0	1.87201	0.710182	0	0	0	0	0	0	0	0	0	85.6447	0	10.0766	0	0.861794
contig_100	62590	2.85988	0	0	0	0	0	0	0	0	0	0	0	0	0	0	0	0	0	0	0	0	0	0	0	0	0	0	0	0	0	0	0	0	0	0	0	0	0	0	18.9903	0	0	0	0	0	0	0	0	0	0	0	0	0	0	0	0	0	0	0	0	0	0	0	0	0	0.0063908	0	0	0	0	0	0	0	0	0	0.300367	0	0	0	0	0	0	0	0	0.0015977	0	0	0	0	0	0	0	0	0	0	0	0.516057	0	0	0	0	0	0	0	0	0	0	0	0	0	0	0	0	0	0	58.7426	0	17.9965	0	0.586356
contig_125	61334	61.4586	2.12932	0	0	0	0	0	0	0	0	0	0	0	0	0	0	0	0	0	0	0	0	0	0	0	0	0	0	0	0	0	0	0	0	0	0	0	0	0	9.39772	1.98422	0	0	0	0	0	0	0	0	0	0	0	0	0	0	0	0	0	0	0	0	0	0	0	0	0	0	0.00652167	7.84883	0	0	0	0	0	0	0	0	0	0	0	0	0	0	0	0.145107	0	0.611406	0.0570646	0	0	0	0	0	0	0	0	0	0	0	0	0	0	0	0	0	0	0	0	0	0	0	0	0	0	0	2.39508	0	0.0228258	0	13.9433
contig_97	61307	22.3987	0	0	0	0	0	0	0	0	0	0	0	0	0	0	0	0	0	0	0	0	0	0	0	0.469767	0.156589	0.275662	0.380054	0.0521963	0.313178	0.624725	0.156589	0	0	0	0	0	0	0	11.568	0	0	0	0	0	0	0	0	0	0	0	0	0	0	0	0	0	0	0	0	0	0	0	0	0	0	0	0.10113	16.662	0	0	0	0	0	0	0	0	0	0	0	0	0	0	0	0.0864502	0	0	9.87	0	0	0	0	0	0	0.156589	0.102762	10.9449	1.8024	1.0896	0	0	0	0	0	0	0	0	0	0	0	0	0	0	0	0	15.8334	0	3.17093	0	3.78423
contig_90	59848	81.6652	0	0	0	0	0	0	0	0	0	0	0	0	0	0	0	0	0	0	0	0	0	0	0	0	0	0	0	0	0	0	0	0	0	0	0	0	0	0	7.7747	0	0	0	0	0	0	0	0	0	0	0	0	0	0	0	0	0	0	0	0	0	0	0	0	0	0	0	0	4.34935	0	0	0	0	0	0	0	0	0	0	0	0	0	0	0	0	0	0.18547	0	0	0	0	0	0	0	0	0	0	0	0	0	0	0	0	0	0	0	0	0	0	0	0	0	0	0	0	4.39948	0	0	0	1.62579
contig_103	58830	64.292	0	0	0	0	0	0	0	0	0	0	0	0	0	0	0	0	0	0	0	0	0	0	0	0	0	0	0	0	0	0	0	0	0	0	0	0	0	0	9.29968	0.0339963	0	0	0	0	0	0	0	0	0	0	0	0	0	0	0	0	0	0	0	0	0	0	0	0	0	0	0	6.42529	0	0	0	0	0	0	0	0	0	0	0	0	0	0	0	2.53612	0	3.90787	3.04267	0	0	0	0	0	0	0	0	0	0	1.09298	0	0	0	0	0	0	0	0	0	0	0	0	0	0	0	0	4.15604	0	0.0849907	0	5.12834
contig_161	58606	34.6825	3.93816	0	0	0	0	0	0	0	0	0	0	0	0	0	0	0.00682524	0	0	0	0	0	0	0	0	0	0	0	0	0	0	0	0	0	0	0	0	0	0.467529	11.7292	0	0	0	0	0	0	0	0	0	0	0	0	0	0	0	0	0	0	0	0	0	0	0	0	0	0.0682524	0	0	36.5304	0	0	0	0	0	0	0	0	0	0	0	0	0	0	0	0.194519	1.28656	5.09163	0	0	0	0	0	0	0	0	0	0	0	0	0	0	0	0	0	0	0	0	0	0	0	0	0	0	0	0	1.15005	0	0.569908	0	4.28454
contig_87	54137	38.4451	0	0	0	0	0	0	0	0	0	0	0	0	0	0	0	0	0	0	0	0	0	0	0	0	0	0	0	0	0	0	0	0	0	0	0	0	0	0	0.906958	1.25607	0	0	0	0	0	0	0	0	0	0.0129302	0.8146	0	0	0	0	0	0	0	0	0	0	0	0	0	2.23876	0	0.0720395	47.7086	0	0	0	0	0	0	0	0	0	0	0	0	0	0	0	0.0757338	0.121913	0.820141	0	0	0	0	0	0	0	0	0	0	0	0	0	0	0	0	0.598482	0	0	0	0	0	0	0	0	0	0	0	3.11802	0	1.50913	0	2.30157
contig_104	51510	82.4384	0.157251	0	0	0	0	0	0	0	0	0	0	0	0	0	0	0	0	0	0	0	0	0	0	0	0	0	0	0	0	0	0	0	0	0	0	0	0	0	7.03747	0	0	0	0	0	0	0	0	0	0	0	0	0	0	0	0	0	0	0	0	0	0	0	0	0	0	0	0	2.18016	0	0	0	0	0	0	0	0	0	0	0	0	0	0	0	0.170841	0.427102	0.506698	0	0	0	0	0	0	0	0	0	0	0	0	0	0	0	0	0	0	0	0	0	0	0	0	0	0	0	0	5.38342	0	0.126189	0	1.57251
contig_105	51437	17.8821	0.241072	0	0	0	0	0	0	0	0	0	0	0	0	0	0	0	0	0	0	0	0	0	0	0.151642	0	0	0	0	0.717382	0	0	0	0	0	0	0	0	0	0	0	0	0	0	0	0	0	0	0	0	0	0	0	0	0	0	0	0	0	0	0	0	0	0	0	0	0	0	23.1818	0.0952622	0	0	0	0	0	1.47559	0	0.736824	0	0	0	0	0	0	0.0797092	1.54364	0.606567	1.32395	0	0	0	0	0	0	0	0	32.2278	0.686276	0.305228	0	0	0	0	0	0	0	0	0	0	0	0	0	0	0	0	12.6018	0	0.110815	0	6.03262
contig_117	47518	18.9907	3.12934	0.0126268	0	0	0	0	0	0	0	0	0	0	0	0	0	0	0	0	0	0	0	0	0	0	0	0	0	0	0	0	0	0	0	0	0	0.191506	0	0	11.1011	0.250431	0	0	0	0	0	0	0	0	0	0	0	0	0	0	0	0	0	0	0	0	0	0	0	0	0.185193	0	0.311461	34.9804	0	0	0	0	0	0	0	0	0	0	0	0	0	0	0	1.87929	0	0.759712	2.39067	0	0	0	0	0	0	0	0	0.191506	0.0399848	1.34265	0	0	0	0	0	0	0	0	0	0	0	0	0	0	0	0	10.6486	0	0.183089	0	13.4118
contig_118	46546	43.963	0	0	0	0	0	0	0	0	0	0	0	0	0	0	0	0	0	0	0	0	0	0	0	0	0	0	0	0	0	0	0	0	0	0	0	0	0	0	11.2706	0	0	0	0	0	0	0	0	0	0	0	0	0	0	0	0	0	0	0	0	0	0	0	0	0	0	0	0	35.7517	0	0	0	0	0	0	0	0	0	0	0	0	0	0	0	0.971082	0	0	3.30855	0	0	0	0	0	0	0	0	0.0429682	0	0	0	0	0	0	0	0	0	0	0	0	0	0	0	0	0	0	3.11305	0	0.234177	0	1.34491
contig_113	46007	22.6944	1.01289	0	0	0	0	0	0	0	0	0	0	0	0	0	0	0	0	0	0	0	0	0	0	0	0	0	0	0	0	0	0	0	0	0	0	0.026083	0	0.0173887	22.5857	0.00869433	0	0	0	0	0	0	0	0	0	0	0	0	0	0	0	0	0	0	0	0	0	0	0	0	0.0456452	0	0.336905	42.5066	0	0	0	0	0	0	0	0	0	0	0	0	0	0	0	1.04549	0.993327	2.16054	0	0	0	0	0	0	0	0	0	0	0	0	0	0	0	0	0	0	0	0	0	0	0	0	0	0	0	0	0.606429	0	1.32589	0	4.63408
contig_119	44668	67.498	0.0268649	0	0	0	0	0	0	0	0	0	0	0	0	0	0	0	0	0	0	0	0	0	0	0.483568	0	0	0	0	0	0	0.132086	0	0	0	0	0	0	0.00223874	2.42232	0	0	0	0	0	0	0	0	0	0	0	0	0	0	0	0	0.0358198	0	0	0	0	0	0	0	0	0	0	0.705203	12.4116	0	0	0	0	0	0	0	0	0	0	0	0	0	0	0	0.315662	0.315662	1.11489	6.92218	0	0	0	0	0.0805946	0	0	0.228351	0.0962658	0	1.53354	0	0	0	0	0	0	0	0	0	0	0	0	0	0	0	0	2.48948	0	0	0	3.18573
contig_121	44606	12.579	4.44111	0	0	0	0	0	0	0	0	0	0	0	0	0	0	0	0	0	0	0	0	0	0	0	0	0	0	0	0	0	0	0	0	0	0	0.0089674	0	0	18.1747	1.19266	0	0	0	0	0	0	0	0	0	0	0.0201767	0.320585	0	0	0	0	0	0	0	0	0	0	0	0	0.674797	0.298166	0.0963996	42.4853	0.00672555	0	0	0	0	0	0	0	0.100883	0	0	0	0	0	0	0.425952	0.551495	3.49505	0.015693	0	0	0	0	0	0	0	0	0	0	2.05129	0	0	0	0	0	0	0	0	0	0	0	0	0	0	0	0	5.05762	0	1.57154	0	6.43187
contig_120	42570	32.1494	0	0	0	0	0	0	0	0	0	0	0	0	0	0	0	0	0	0	0	0	0	0	0	0	0	0	0	0	0	0	0	0	0	0	0	0	0	0	1.61616	0	0	0	0	0	0	0	0	0	0	0	0	0	0	0	0	0	0	0	0	0	0	0	0	0	0	0	0	0	0	0	0	0	0	0	0	0	0	0	0	0	0	0	0	0	0	0	3.24877	0	0	0	0	0	0	0	0	34.4679	0.291285	0	0	0	0	0	0	0	0	0	0	0	0	0	0	0	0	0	2.02725	0	0.00234907	0	26.1969
contig_59	40830	2.8386	0	0	0	0	0	0	0	0	0	0	0	0	0	0	0	0	0	0	0	0	0	0	0	0	0	0	0	0	0	0	0	0	0	0	0	0	0	0	0	0	0	0	0	0	0	0	0	0	0	0	0	0	0	0	0	0	0	0	0	0	0	0	0	0	0	0	0	0	0	0	0	0	0	0	0	0	0	0	0	0	0	0	0	0	0	0	0	0	0	0	0	0	0	0	0	0	0	0	0	0	0	0	0	2.11119	0	0	0	0	0	0	0	0	0	0	92.1112	0	2.86064	0	0.0783737
contig_124	40457	60.9956	0	0	0	0	0	0	0	0	0	0	0	0	0	0	0	0	0	0	0	0	0	0	0	0	0	0	0	0	0	0	0	0	0	0	0	0	0	0	0	0	0	0	0	0	0	0	0	0	0	0	0	0	0	0	0	0	0	0	0	0	0	0	0	0	0	0	0	1.488	0	0	0	0	0	0	0	0	0	0	0	0	0	0	0	0	0	0.0963986	0	0	0	0	0	0	0	0	0	0	0	0	0	0	0	0	0	0	0	0	0	0	0	0	0	0	0	0	36.4387	0	0	0	0.981289
contig_110	38285	13.3917	2.10265	0	0	0	0	0	0	0	0	0	0	0	0	0	0	0.0809717	0	0	0	0	0	0	0	0.203735	0	0	0	0	0.185451	0	0	0	0	0	0	0.00522398	0	1.41047	8.32963	0	0	0	0	0	0	0	0	0	0	0	0.0156719	0	0	0	0	0	0	0	0	0	0	0	0	0	0	0	0.39441	41.2355	0.0208959	0	0	0	0	0	0	0.227243	0.569414	0	0	0	0	0	0	1.7866	1.48883	11.3857	1.64033	0	0	0	0	0	0	0	0	1.2851	0	0.302991	0	0	0	0	0	0	0	0	0	0	0	0	0	0	0	0	1.43398	0	0	0	12.5036
contig_130	37994	9.54888	0	0	0	0	0	0	0	0	0	0	0	0	0	0	0	0	0	0	0	0	0	0	0	0	0	0	0	0	0	0	0	0	0	0	0	0	0	0	0	0	0	0	0	0	0	0	0	0	0	0	0	0	0	0	0	0	0	0	0	0	0	0	0	0	0	0	0	3.2821	0	0	0	0	0	0	0	0	0	0	0	0	0	0	0	0.00263199	0	1.55288	0	0	0	0	0	0	0	0	0	0	0	0	0	0	0	0	0	0	0	0	0	0	0	0	0	0	0	0	85.0819	0	0	0	0.531663
contig_112	36671	71.5143	2.99419	0	0	0	0	0	0	0	0	0	0	0	0	0	0	0	0	0	0	0	0	0	0	0	0	0	0	0	0	0	0	0	0	0	0	0	0	0	0	0	0	0	0	0	0	0	0	0	0	0	0	0	0	0	0	0	0	0	0	0	0	0	0	0	0	0	0	12.3258	0	0	0	0	0	0	0	0	0	0	0	0	0	0	0	2.50607	0.951706	1.36893	0	0	0	0	0	0	0	0	0	0	0	0	0	0	0	0	0	0	0	0	0	0	0	0	0	0	0	0	6.11382	0	0.305418	0	1.91977
contig_162	35736	55.5099	9.88639	0	0	0	0	0	0	0	0	0	0	0	0	0	0	0	0.0195881	0	0	0.0111932	0	0	0	0.654802	0	0	0	0	2.28621	0.562458	0	0	0	0	0	0.151108	0	1.18648	0	0	0	0	0	0	0	0	0	0	0	0	0	0	0	0	0	0	0	0	0	0	0	0	0	0	0	0	0	0.0251847	0.95422	0	0	0	0	0	0.167898	2.33938	0.257443	0	0	0	0	0	0	0	0	0	1.8133	0	0	0	0	0	0	0	0	13.0037	1.70137	1.19767	0	0	0	0	0	0	0	0	0	0	0	0	0	0	0	0	2.23584	0	0.0475711	0	5.98836
contig_129	35167	27.3467	1.18293	0	0	0	0	0	0	0	0	0	0	0	0	0	0	0	0	0	0	0	0	0	0	0	0	0	0	0	0	0	0	0	0	0	0	0	0	0	7.7004	0	0	0	0	0	0	0	0	0	0	0	0	0	0	0	0	0	0	0	0	0	0	0	0	0	0.0511843	0	0	43.5351	0.70805	0	0	0	0	0	0.0853072	0	0	0	0	0	0	0	0	0.00568715	0	3.78764	3.22746	0	0	0	0	0	0	0	0	1.69477	0	0.0625586	0	0	0	0	0	0	0	0	0	0	0	0	0	0	0	0	1.84832	0	1.16871	0	7.59519
contig_73	35145	12.6931	0	0	0	0	0	0	0	0	0	0	0	0	0	0	0	0	0	0	0	0	0	0	0	0	0	0	0	0	0	0	0	0	0	0	0	0	0	0	4.8058	0	0	0	0	0	0	0	0	0	0	0	0	0	0	0	0	0	0	0	0	0	0	0	0	0	0	0	0	46.2228	0	0	0	0	0	0	0	0	0	0	0	0	0	0	0	0.367051	0	0	0	0	0	0	0	0	0	0	0	0	0	0	0	0	0	0	0	0	0	0	0	0	0	0	0	0	0	0	33.5923	0	0	0	2.31896
contig_114	33560	36.5852	0	0	0	0	0	0	0	0	0	0	0	0	0	0	0	0	0	0	0	0	0	0	0	0	0	0	0	0	0	0	0	0	0	0	0	0	0	0	0	0	0	0	0	0	0	0	0	0	0	0	0	0	0	0	0	0	0	0	0	0	0	0	0	0	0	0	0	0	0	0	0	0	0	0	0	0	0	0	0	0	0	0	0	0	0	0	0	0	0	0	0	0	0	0	0	0	0	0	0	0	0	0	0	0	0	0	0	0	0	0	0	0	0	0	57.8993	0	0	0	5.51549
contig_177	32697	45.3497	1.44662	0	0	0	0	0	0	0	0	0	0	0	0	0	0	0	0	0	0	0	0	0	0	0	0	0	0	0	0	0	0	0	0	0	0	0	0	0	0	0	0	0	0	0	0	0	0	0	0	0	0	0	0	0	0	0	0	0	0	0	0	0	0	0	0	0	0	0	0	0	0	0	0	0	0	0	0	0	0	0	0	0	0	0	0	0	0	0	0	0	0	0	0	0	0	0	0	0	0	0	0	0	0	0	0	0	0	0	0	0	0	0	0	0	52.9376	0	0	0	0.266079
contig_135	32693	8.51864	2.1656	0	0	0	0	0	0	0	0	0	0	0	0	0	0	0.0428226	0	0	0	0	0	0	0	0	0	0	0	0	0	0	0	0	0	0	0	0	0	0	0.403756	0.880923	0	0	0.831982	0.587282	0	0	0	0	0.81363	0	0.0581164	0	0	0	0	0	0	0	0	0	0	0	0	0	0.00611752	0	0.00917628	35.2522	0.00611752	0	0	0	0	0	0	0.318111	0.0611752	0	0	0	0	0	0	0.247759	0	8.44829	23.4454	0	0	0	0	0	0	0	0	3.72863	0.0642339	0.828924	0	0	0	0	0	0	0	0	0	0	0	0	0	0	0	0	3.82039	0	4.06815	0	5.39259
contig_86	32569	21.8551	3.76432	0	0	0	0	0	0	0	0	0	0	0	0	0	0	0	0.00921121	0	0	0	0	0	0	0.282477	0	0	0	0	0	0	0	0	0	0	0	0	0	1.38168	6.30354	0	0	0	0	0	0	0	0	0	0	0	0	0	0	0	0	0	0	0	0	0	0	0	0	0	0.0706193	0	0.386871	18.5913	0.0214928	0	0	0	0	0	0	0	0	0	0	0	0	0	0	0.30397	0.657067	1.919	16.7767	0	0	0	0	0	0	0	0	3.13181	0.0276336	1.58126	0	0	0	0	0	0	0	0	0	0	0	0	0	0	0	0	2.23832	0	3.3406	0	17.357
contig_134	32551	26.2603	0.0184326	0	0	0	0	0	0	0	0	0	0	0	0	0	0	0	0	0	0	0	0	0	0	0	0	0	0	0	0	0	0	0	0	0	0	0	0	1.02915	17.5325	0	0	0	0	0	0	0	0	0	0	0	0	0.0122884	0	0	0	0	0	0	0	0	0	0	0	0	0	0	0.030721	12.1962	0.0276489	0	0	0	0	0	0	0	0	0	0	0	0	0	0	0.494608	0	0	30.3063	0	0	0	0	0	0	0	0	0.648214	0	3.03831	0	0	0	0	0	0	0	0	0	0	0	0	0	0	0	0	1.15204	0	0.227336	0	7.0259
contig_138	31001	4.1289	6.60301	0	0	0	0	0	0	0	0	0	0	0	0	0	0	0.193542	0	0	0	0	0	0	0	0	0	0	0	0	0	0	0	0	0	0	0	0	0	0	21.3154	0.0225799	0	0	0	0	0	0	0	0	0	0	0.0032257	0	0	0	0	0	0	0	0	0	0	0	0	0	0.103222	0	0	53.2015	0.170962	0	0	0	0	0	0	0.78062	2.1967	0	0	0	0	0	0	2.91281	0.341924	7.82233	0	0	0	0	0	0	0	0	0	0	0	0	0	0	0	0	0	0	0	0	0	0	0	0	0	0	0	0	0	0	0	0	0.203219
contig_137	30781	53.0295	0	0	0	0	0	0	0	0	0	0	0	0	0	0	0	0	0	0	0	0	0	0	0	0	0	0	0	0	0	0	0	0	0	0	0	0	0	0	0	0	0	0	0	0	0	0	0	0	0	0	0	0	0	0	0	0	0	0	0	0	0	0	0	0	0	0	0	0	0	0	0	0	0	0	0	0	0	0	0	0	0	0	0	0	0	0	37.0423	0	0	0	0	0	0	0	0	0.672493	0	0	0	0	0	0	0	0	0	0	0	0	0	0	0	0	0	0	9.25571	0	0	0	0
contig_32	30643	15.5957	0	0	0	0	0	0	0	0	0	0	0	0	0	0	0	0	0	0	0	0	0	0	0	0	0	0	0	0	0	0	0	0	0	0	0	0	0	0	3.96502	4.34683	0	0	0	0	0	0	0	0	0.300232	0	0	0	0	0	0	0	0	0	0	0	0	0	0	0	0	0	0	58.3983	0	0	0	0	0	0	0	0	0.257808	0	0	0	0	0	0	2.70861	0.434031	5.93284	1.35757	0	0	0	0	0	0	0	0	0.156643	0	0	0	0	0	0	0	0	0	0	0	0	0	0	0	0	0	0	0.469928	0	0	0	6.07643
contig_144	30230	21.955	0.155475	0	0	0	0	0	0	0	0	0	0	0	0	0	0	0.0926232	0.00992392	0	0	0	0	0	0.724446	0.347337	0	0	0	0	0	0	0.529276	0	0	0	0	0	0	0.585511	24.4459	3.2782	0.0430036	0	0	0	0	0	0	0	0	0	0.731062	0	0	0	0	0	0	0	0	0	0	0	0	0	0.291102	0	0.502812	20.2746	1.3298	0	0	0	0	0	1.61429	0.238174	0.0231558	0	0	0	0	0	0	0	0.175323	3.62223	11.3133	0	0	0	0	0	0	0	0	0.542507	0	1.23718	0	0	0	0	0	0	0	0	0	0	0	0	0	0	0	0	0.347337	0	0.992392	0	4.59808
contig_139	29865	15.4596	0	0	0	0	0	0	0	0	0	0	0	0	0	0	0	0	0	0	0	0	0	0	0	0	0	0	0	0	0	0	0	0	0	0	0	0	0	0	9.17462	0	0	0	0	0	0	0	0	0	0	0	0	0	0	0	0	0	0	0	0	0	0	0	0	0	0	0	0	14.7932	0	0	0	0	0	0	0	0	0	0	0	0	0	0	0	0	0	0.150678	0	0	0	0	0	0	0	0	0	0	0	0	0	0	0	0	0	0	0	0	0	0	0	0	0	0	0	0	32.1078	0	28.0663	0	0.247782
contig_148	27519	14.9424	16.5413	0	0	0	0	0	0	0	0	0	0	0	0	0	0	0	0	0	0	0	0	0	0	0	0	0	0	0	0	0	0	0	0	0	0	0.541444	0	1.52258	0	0	0	0	0	0	0	0	0	0	0	0	0	0	0	0	0	0	0	0	0	0	0	0	0	0	0	0	0	8.6522	0	0	0	0	0	0	0	0	0	0	0	0	0	0	0	0	0	0	0	0	0	0	0	0	0	0	0	0	0	0.98114	0	0	0	0	0	0	0	0	0	0	0	0	0	0	0	0	54.0935	0	0.0218031	0	2.70359
contig_146	26719	30.7085	1.11905	0	0	0	0	0	0	0	0	0	0	0	0	0	0	0	0	0	0	0	0	0	0	0	0	0	0	0	0	0	0	0	0	0	0	0	0	0	0	0	0	0	0	0	0	0	0	0	0	0	0	0	0	0	0	0	0	0	0	0	0	0	0	0	0	0	0	41.0794	0	0	0	0	0	0	0	0	0	0	0	0	0	0	0	1.22385	0	0	1.70291	0	0	0	0	0	0	0	0	0.232045	0	0	0	0	0	0	0	0	0	0	0	0	0	0	0	0	0	0	20.1579	0	0.0636251	0	3.71271
contig_147	26032	29.0988	0	0	0	0	0	0	0	0	0	0	0	0	0	0	0	0	0	0	0	0	0	0	0	0	0	0	0	0	0	0	0	0	0	0	0	0	0	0	0	0	0	0	0	0	0	0	0	0	0	0	0	0	0	0	0	0	0	0	0	0	0	0	0	0	0	0	0	0	0	0	0	0	0	0	0	0	0	0	0	0	0	0	0	0	0	0	0.261217	0	0	0	0	0	0	0	0	0	0	0	0	0	0	0	0	0	0	0	0	0	0	0	0	0	0	0	58.4166	0	8.83528	0	3.38814
contig_111	25789	0.992671	0	0	0	0	0	0	0	0	0	0	0	0	0	0	0	0	0	0	0	0	0	0	0	0	0	0	0	0	0	0	0	0	0	0	0	0	0	0	0	0	0	0	0	0	0	0	0	0	0	0	0	0	0	0	0	0	0	0	0	0	0	0	0	0	0	0	0	0	0	0	0	0	0	0	0	0	0	0	0	0	0	0	0	0	0	0	0	0	0	0	0	0	0	0	0	0	0	0	0	0	0	0	0	0	0	0	0	0	0	0	0	0	0	0	98.6312	0	0	0	0.376129
contig_145	25136	1.2492	0	0	0	0	0	0	0	0	0	0	0	0	0	0	0	0	0	0	0	0	0	0	0	0	0	0	0	0	0	0	0	0	0	0	0	0	0	0	20.0907	0	0	0	0	0	0	0	0	0	0	0	0	0	0	0	0	0	0	0	0	0	0	0	0	0	0.342139	0	0.346117	0	0	0	0	0	0	0	0	0	0	0	0	0	0	0	0	0	0	0	0	0	0	0	0	0	0	0	0	0	0	0	0	0	0	0	0	0	0	0	0	0	0	0	0	0	0	0	34.9419	0	42.3257	0	0.704169
contig_99	24404	22.1931	4.90084	0	0	0	0	0	0	0	0	0	0	0	0	0	0	0	0	0	0	0	0	0	0	0.307327	0	0	0	0	0	0	0	0	0	0	0	0	0	0.0163908	2.21685	0	0	0	0	0	0	0	0	0	0	0	0	0	0	0	0	0	0	0	0	0	0	0	0	0	0	0	0	1.21292	0	0	0	0	0	0	0	0	0	0	0	0	0	0	0	0	0	0	46.0048	0	0	0	0	0.0368792	0.0737584	0	0	5.6671	0.139321	2.55286	0	0	0	0	0	0	0	0	0	0	0	0.0696607	0	0	0	0	9.26078	0	0	0	5.34748
contig_132	23298	19.3965	6.74307	0	0	0	0	0	0	0	0	0	0	0	0	0	0	0	0	0	0	0	0	0	0	0.137351	0	0	0	0	0	0	0	0	0	0	0	0	0	0.0858443	47.2616	0.00858443	0	0	0	0	0	0	0	0	0	0	0	0.00429221	0	0	0	0	0	0	0	0	0	0	0	0	0	0	0.184565	9.9794	0.00858443	0	0	0	0	0	0	0	0	0	0	0	0	0	0	0	1.39926	3.39085	5.80307	0	0	0	0	0	0	0	0	1.00009	0.909949	1.02155	0	0	0	0	0	0	0	0	0	0	0	0	0	0	0	0	1.33917	0	0.128766	0	1.19753
contig_325	22272	95.5101	0	0	0	0	0	0	0	0	0	0	0	0	0	0	0	0	0	0	0	0	0	0	0	0	0	0	0	0	0	0	0	0	0	0	0	0	0	0	0	0	0	0	0	0	0	0	0	0	0	0	0	0	0	0	0	0	0	0	0	0	0	0	0	0	0	0	0	2.31232	0	0	0	0	0	0	0	0	0	0	0	0	0	0	0	0	0	0	0	0	0	0	0	0	0	0	0	0	0	0	0	0	0	0	0	0	0	0	0	0	0	0	0	0	0	0	2.17762	0	0	0	0
contig_80	21934	5.44816	0	0	0	0	0	0	0	0	0	0	0	0	0	0	0	0	0	0	0	0	0	0	0	0	0	0	0	0	0	0	0	0	0	0	0	0	0	0	0	0	0	0	0	0	0	0	0	0	0	0	0	0	0	0	0	0	0	0	0	0	0	0	0	0	0	0	0	0	0	0	0	0	0	0	0	0	0	0	0	0	0	0	0	0	0	0	0	0	0	0	0	0	0	0	0	0	0	0	0	0	0	0	0.0820644	2.38899	0	0	0	0	0	0	0	0	0	0	87.7451	0	4.33573	0	0
contig_22	21892	35.3554	0.845058	0	0	0	0	0	0	0	0	0	0	0	0	0	0	0	0	0	0	0	0	0	0	0	0	0	0	0	0	0	0	0	0	0	0	0	0	0.315184	0.356295	1.62616	0	0	0	0	0	0	0	0	0	0	0	0	0	0	0	0	0	0	0	0	0	0	0	0	0	0	0	52.5123	0.274073	0	0	0	0	0	0	0	0	0	0	0.342591	0	0	0	2.72246	0	1.71295	0.959255	0	0	0	0	0	0	0	0	0	0	0	0	0	0	0	0	0	0	0	0	0	0	0	0	0	0	0	0.0137036	0	0	0	2.96455
contig_153	21816	5.94976	0	0	0	0	0	0	0	0	0	0	0	0	0	0	0	0	0	0	0	0	0	0	0	0	0	0	0	0	0	0	0	0	0	0	0	0	0	0	0	0	0	0	0	0	0	0	0	0	0	0	0	0	0	0	0	0	0	0	0	0	0	0	0	0	0	0	0	0	0	0	0	0	0	0	0	0	0	0	0	0	0	0	0	0	0	0	0	0	0	0	0	0	0	0	0	0	0	0	0	0	0	0	0	0	0	0	0	0	0	0	0	0	0	0	94.0502	0	0	0	0
contig_312	21430	9.14139	1.5399	0	0	0	0	0	0	0	0	0	0	0	0	0	0	0	0	0	0	0	0	0	0	0	0	0	0	0	5.79561	0.937937	0	0	0	0	0	0	0	0	14.0457	0	0	0	0	0	0	0	0	0	0	0	0	0	0	0	0	0	0	0	0	0	0	0	0	0	0	0	0	0	0.377975	0	0	0	0	0	0.0373308	0	0	0	0	0	0	0	0	0	0	0	29.7573	0	0	0	0	0	0	0	0	26.9389	5.007	0	0	0	0	0	0	0	0	0	0	0	0	0	0	0	0	0	5.89361	0	0	0	0.527298
contig_123	20764	33.0717	0	0	0	0	0	0	0	0	0	0	0	0	0	0	0	0	0	0	0	0	0	0	0	0	0	0	0	0	0	0	0	0	0	0	0	0	0	0	0	0	0	0	0	0	0	0	0	0	0	0	0	0	0	0	0	0	0	0	0	0	0	0	0	0	0	0	0	0	0	0	0	0	0	0	0	0	0	0	0	0	0	0	0	0	0	0	0	0	0	0	0	0	0	0	0	0	0	0	0	0	0	0	0	0	0	0	0	0	0	0	0	0	0	0	52.3887	0	2.225	0	12.3146
contig_157	19682	25.851	0	0	0	0	0	0	0	0	0	0	0	0	0	0	0	0	0	0	0	0	0	0	0	0	0	0	0	0	0	0	0	0	0	0	0	0	0	0	24.0067	0	0	0	0	0	0	0	0	0	0	0	0	0	0	0	0	0	0	0	0	0	0	0	0	0	0	0	0.553806	35.0117	0	0	0	0	0	0	0	0	0	0	0	0	0	0	0	0.32517	0.269282	4.151	0	0	0	0	0	0	0	0	0	0	0	0	0	0	0	0	0	0	0	0	0	0	0	0	0	0	0	0	1.87989	0	0.685906	0	7.26552
contig_126	19612	46.5531	0	0	0	0	0	0	0	0	0	0	0	0	0	0	0	0	0	0	0	0	0	0	0	0	0	0	0	0	0	0	0	0	0	0	0	0	0	0	19.9572	0	0	0	0	0	0	0	0	0	0	0	0	0	0	0	0	0	0	0	0	0	0	0	0	0	0.219254	0	0	28.6661	0	0	0	0	0	0	0	0	0	0	0	0	0	0	0	0.316133	0	2.64634	0	0	0	0	0	0	0	0	0	0	0	0	0	0	0	0	0	0	0	0	0	0	0	0	0	0	0	0	1.13196	0	0	0	0.509892
contig_166	19375	94.4103	0	0	0	0	0	0	0	0	0	0	0	0	0	0	0	0	0	0	0	0	0	0	0	0	0	0	0	0	0	0	0	0	0	0	0	0	0	0	0	0	0	0	0	0	0	0	0	0	0	0	0	0	0	0	0	0	0	0	0	0	0	0	0	0	0	0	0	0	0	0	0	0	0	0	0	0	0	0	0	0	0	0	0	0	0	0	4.35613	0	0	0	0	0	0	0	0	0	0	0	0	0	0	0	0	0	0	0	0	0	0	0	0	0	0	0	1.23355	0	0	0	0
contig_136	19218	70.9907	4.61546	0	0	0	0	0	0	0	0	0	0	0	0	0	0	0	0	0	0	0	0	0	0	0	0	0	0	0	0	0	0	0	0	0	0	0	0	0	0	0	0	0	0	0	0	0	0	0	0	0	0	0	0	0	0	0	0	0	0	0	0	0	0	0	0	0	0	5.02654	0	0	0	0	0	0	0	0	0	0	0	0	0	0	0	0	0	0	0	0	0	0	0	0	0	0	0	0	0	0	0	0	0	0	0	0	0	0	0	0	0	0	0	0	0	0	15.5739	0	0.967843	0	2.82548
contig_156	17985	6.71115	0	0	0	0	0	0	0	0	0	0	0	0	0	0	0	0	0	0	0	0	0	0	0	0	0	0	0	0	0	0	0	0	0	0	0	0	0	0	0	0	0	0	0	0	0	0	0	0	0	0	0	0	0	0	0	0	0	0	0	0	0	0	0	0	0	0	0	0	0	0	0	0	0	0	0	0	0	0	0	0	0	0	0	0	0	0	0	0	0	0	0	0	0	0	0	0	0	0	0	0	0	0	0	0	0	0	0	0	0	0	0	0	0	0	93.2889	0	0	0	0
contig_143	17710	95.703	0	0	0	0	0	0	0	0	0	0	0	0	0	0	0	0	0	0	0	0	0	0	0	0	0	0	0	0	0	0	0	0	0	0	0	0	0	0	0	0	0	0	0	0	0	0	0	0	0	0	0	0	0	0	0	0	0	0	0	0	0	0	0	0	0	0	0	0	0	0	0	0	0	0	0	0	0	0	0	0	0	0	0	0	0	0	0	0	0	0	0	0	0	0	0	0	0	0	0	0	0	0	0	0	0	0	0	0	0	0	0	0	0	0	2.37719	0	0	0	1.91982
contig_158	17386	26.8607	5.38364	0	0	0	0	0	0	0	0	0	0	0	0	0	0	0.299091	0	0	0	0	0	0	0	0	0	0	0	0	0	0	0	0	0	0	0	0	0	2.46175	2.72633	0	0	0	0	0	0	0	0	0	0	0	0	0	0	0	0	0	0	0	0	0	0	0	0	0	0	0	0	42.9656	0	0	0	0	0	0	0	0	0	0	0	0	0	0	0	0	0	0.747728	0	0	0	0	0	0	0	0	0	0	0	0	0	0	0	0	0	0	0	0	0	0	0	0	0	0	0	0	0.517658	0	3.49131	0	14.5462
contig_101	17016	0.170428	70.2633	0	0	0	0	0	0	0	0	0	0	0	0	0	0	0	0	0	0	0	0	0	0	0	0	0	0	0	0	0	0	0	0	0	0	0.687588	0.334979	27.0804	0	0	0	0	0	0	0	0	0	0	0	0	0	0	0	0	0	0	0	0	0	0	0	0	0	0	0	0	0	0	0	0	0	0	0	0	0	0	0	0	0	0	0	0	0	0	0	0	0	0	0	0	0	0	0	0	0	0	0	0	0	0	0	0	0	0	0	0	0	0	0	0	0	0	0	0	0	0	0	0	1.46333
contig_149	16969	14.4204	2.82279	0	0	0	0	0	0	0	0	0	0	0	0	0	0	0	0	0	0	0	0	0	0.500913	0	0	0	0	0	0	0	0	0	0	0	0	0	0	0.453769	14.1022	0.282869	0	0	0	0	0	0	0	0	0	0	0	0	0	0	0	0	0	0	0	0	0	0	0	0	0.447876	0	0	52.7668	1.00183	0	0	0	0	0	0	0	0	0	0	0	0	0	0	1.33773	0.318227	5.15646	1.04308	0	0	0	0	0	0	0	0	0	0	0	0	0	0	0	0	0	0	0	0	0	0	0	0	0	0	0	3.12334	0	0	0	2.2217
contig_311	16824	23.6805	0	0	0	0	0	0	0	0	0	0	0	0	0	0	0	0	0	0	0	0	0	0	0	0	0	0	0	0	0	0	0	0	0	0	0	0	0	0.754874	2.40133	0	0	0	0	0	0	0	0	0	0	0	0	0	0	0	0	0	0	0	0	0	0	0	0	0	0	0	0	27.6926	0	0	0	0	0	0	0	0	0.772706	0	0	0	0	0	0	0	0.32097	4.70162	15.1272	0	0	0	0	0	0	0	0	0.184261	0.398241	4.34498	0	0	0	0	0	0	0	0	0	0	0	0	0	0	0	0	1.7475	0	2.71041	0	15.1629
contig_171	15808	62.0635	2.68851	0	0	0	0	0	0	0	0	0	0	0	0	0	0	0	0	0	0	0	0	0	0	0.714828	0	0	0	0	0	0	0	0	0	0	0	0	0	0	7.96432	0	0	0	0	0	0	0	0	0	0	0	0	0.120192	0	0	0	0	0	0	0	0	0	0	0	0	0	0	0.202429	4.21306	0	0	0	0	0	0	0	0	0	0	0	0	0	0	0	1.20825	0	0	5.26316	0	0	0	0	0	0	0	0	2.01797	0	0	0	0	0	0	2.04327	0	0	0	0	0	0	0	0	0	0	0	4.39651	0	1.28416	0	5.81984
contig_172	14454	94.5897	0.996264	0	0	0	0	0	0	0	0	0	0	0	0	0	0	0	0	0	0	0	0	0	0	0	0	0	0	0	0	0	0	0	0	0	0	0	0	0	0	0	0	0	0	0	0	0	0	0	0	0	0	0	0	0	0	0	0	0	0	0	0	0	0	0	0	0	0	3.74291	0	0	0	0	0	0	0	0	0	0	0	0	0	0	0	0	0	0	0	0	0	0	0	0	0	0	0	0	0	0	0	0	0	0	0	0	0	0	0	0	0	0	0	0	0	0	0.145289	0	0.041511	0	0.484295
contig_282	14352	90.6285	1.66527	0	0	0	0	0	0	0	0	0	0	0	0	0	0	0	0	0	0	0	0	0	0	0	0	0	0	0	0	0	0	0	0	0	0	0	0	0	0	0	0	0	0	0	0	0	0	0	0	0	0	0	0	0	0	0	0	0	0	0	0	0	0	0	0	0	0	5.44872	0	0	0	0	0	0	0	0	0	0	0	0	0	0	0	0	0	0	0	0	0	0	0	0	0	0	0	0	0	0	0	0	0	0	0	0	0	0	0	0	0	0	0	0	0	0	2.25753	0	0	0	0
contig_173	14245	55.4861	0	0	0	0	0	0	0	0	0	0	0	0	0	0	0	0	0	0	0	0	0	0	0	0	0	0	0	0	0	0	0	0	0	0	0	0	0	0	0	0	0	0	0	0	0	0	0	0	0	0	0	0	0	0	0	0	0	0	0	0	0	0	0	0	0	0	0	35.8161	0	0	0	0	0	0	0	0	0	0	0	0	0	0	0	0	0	0	7.39909	0	0	0	0	0	0	0	0	0	0	0.765181	0	0	0	0	0	0	0	0	0	0	0	0	0	0	0	0	0.1755	0	0	0	0.35802
contig_335	14093	15.1068	0	0	0	0	0	0	0	0	0	0	0	0	0	0	0	0	0	0	0	0	0	0	0	0	0	0	0	0	0	0	0	0	0	0	0	0	0	0	8.30909	0	0	0	0	0	0	0	0	0	0	0	0	0	0	0	0	0	0	0	0	0	0	0	0	0	0	0	0	64.6562	0	0	0	0	0	0	0	0	0	0	0	0	0	0	0	2.62542	0	0	0	0	0	0	0	0	0	0	0	0	0	0	0	0	0	0	0	0	0	0	0	0	0	0	0	0	0	0	0	0	0	0	9.30249
contig_180	13593	14.456	0	0	0	0	0	0	0	0	0	0	0	0	0	0	0	0	0	0	0	0	0	0	0	0	0	0	0	0	0	0	0	0	0	0	0	0	0	0	34.3927	3.16339	0	0	0	0	0	0	0	0	0	0	0	0	0	0.0441404	0	0	0	0	0	0	0	0	0	0	0.00735673	0	0.0147135	9.08556	0	0	0	0	0	0	0	0	0	0	0	0	0	0	0	0.272199	0	4.4876	0	0	0	0	0	0	0	0	0	12.1312	6.45921	0	0	0	0	0	0	0	0	0	0	0	0	0	0	0	0	0	10.5128	0	4.31104	0	0.662105
contig_154	12489	0.608536	0	0	0	0	0	0	0	0	0	0	0	0	0	0	0	0	0	0	0	0	0	0	0	0	0	0	0	0	0	0	0	0	0	0	0	0	0	0	0	0	0	0	0	0	0	0	0	0	0	0	0	0	0	0	0	0	0	0	0	0	0	0	0	0	0	0	0	0	0	0	0	0	0	0	0	0	0	0	0	0	0	0	0	0	0	0	0	0	0	0	0	0	0	0	0	0	0	0	0	0	0	0	0	0	0	0	0	0	0	0	0	0	0	0	99.3915	0	0	0	0
contig_122	12432	3.87709	0	0	0	0	0	0	0	0	0	0	0	0	0	0	0	0	0	0	0	0	0	0	0	0	0	0	0	0	0	0	0	0	0	0	0	0	0	0	31.2178	0	0	0	0	0	0	0	0	0	0	0	0	0	0	0	0	0	0	0	0	0	0	0	0	0	0	0	0	53.0084	0	0	0	0	0	0	0	0	0	0	0	0	0	0	0	0	0	9.37902	0	0	0	0	0	0	0	0	0	0	0	0	0	0	0	0	0	0	0	0	0	0	0.933076	0	0	0	0	0	0	0	0	0	1.58462
contig_182	12205	77.2634	0	0	0	0	0	0	0	0	0	0	0	0	0	0	0	0	0	0	0	0	0	0	0	0	0	0	0	0	0	0	0	0	0	0	0	0	0	0	0	0	0	0	0	0	0	0	0	0	0	0	0	0	0	0	0	0	0	0	0	0	0	0	0	0	0	0	0	2.61368	0	0	0	0	0	0	0	0	0	0	0	0	0	0	0	0.417862	0	0	0	0	0	0	0	0	0	0	0	0	0	0	0	0	0	0	0	0	0	0	0	0	0.581729	0	0	0	0	0	5.91561	0	2.54814	0	10.6596
contig_168	11917	72.4008	0	0	0	0	0	0	0	0	0	0	0	0	0	0	0	0	0	0	0	0	0	0	0	0	0	0	0	0	0	0	0	0	0	0	0	0	0	0	0.134262	0	0	0	0	0	0	0	0	0	0	0	0	0	0	0	0	0.125871	0	0	0	0	0	0	0	0	0	0	1.40975	0	0	0	0	0	0	0	0	0	0	0	0	0	0	0	0	0	0	0	20.3994	0	0	0	0	0	0	0	0	0	0	2.00554	0	0	0	0	0	0	0	0	0	0	0	0	0	0	0	0	3.52438	0	0	0	0
contig_178	11745	2.34142	0	0	0	0	0	0	0	0	0	0	0	0	0	0	0	0	0	0	0	0	0	0	0	0	0	0	0	0	0	0	0	0	0	0	0	0	0	0	0	0	0	0	0	0	0	0	0	0	0	0	0	0	0	0	0	0	0	0	0	0	0	0	0	0	0	0	0	56.4325	0	0	0	0	0	0	0	0	0	0	0	0	0	0	0	0.0170285	0	13.8016	0	0	0	0	0	0	0	0	0	0	0	0	0	0	0	0	0	0	0	0	0	0	0	0	0	0	0	0	0.136228	0	26.6071	0	0.664112
contig_184	11445	6.70162	0	0	0	0	0	0	0	0	0	0	0	0	0	0	0	0	0	0	0	0	0	0	0	0.969856	0	0	0	0	0.0349498	0	0	0	0	0	0	0.0174749	0	0	0	0	0	0	0	0	0	0	0	0	0	0	0	0	0	0	0	0	0	0	0	0	0	0	0	0	0	0	0	35.7711	0	0	0	0	0	0	0	0	0	0	0	0	0	0	0	1.33683	0	0.629096	0.428135	0	0	0	0	0	0	0	0	0.0698995	0	0	0	0	0	0	0	0	0	0	0	0	0	0	0	0	0	0	50.983	0	0.297073	0	2.76103
contig_187	10666	66.6885	10.06	0	0	0	0	0	0	0	0	0	0	0	0	0	0	0	0	0	0	0	0	0	0	0	0	0	0	0	0	0	0	0	0	0	0	0	0	0	0.750047	0	0	0	0	0	0	0	0	0	0	0	0	0	0	0	0	0	0	0	0	0	0	0	0	0	0	0	0	20.4294	0	0	0	0	0	0	0	0	0	0	0	0	0	0	0	0	0	0	0	0	0	0	0	0	0	0	0	0	0	0	0	0	0	0	0	0	0	0	0	0	0	0	0	0	0	0	0.450028	0	0	0	1.62198
contig_106	10663	43.1773	0	0	0	0	0	0	0	0	0	0	0	0	0	0	0	0	0	0	0	0	0	0	0	0	0	0	0	0	0	0	0	0	0	0	0	0	0	0	0	0	0	0	0	0	0	0	0	0	0	0	0	0	0	0	0	0	0	0	0	0	0	0	0	0	0	0	0	0	0	0	0	0	0	0	0	0	0	0	0	0	0	0	0	0	0	0	0	0	0	0	0	0	0	0	0	0	0	0	0	0	0	0	0	0	0	0	0	0	0	0	0	0	0	0	56.8227	0	0	0	0
contig_188	10403	4.29684	0	0	0	0	0	0	0	0	0	0	0	0	0	0	0	0	0	0	0	0	0	0	0	0	0	0	0	0	0	0	0	0	0	0	0	0	0	0	0	0	0	0	0	0	0	0	0	0	0	0	0	0	0	0	0	0	0	0	0	0	0	0	0	0	0	0	0	0	0	0	0	0	0	0	0	0	0	0	0	0	0	0	0	0	0	0	0	0	0	0	0	0	0	0	0	0	0	0	0	0	0	0	0	0	0	0	0	0	0	0	0	0	0	0	83.9662	0	10.7854	0	0.951649
contig_181	10246	88.21	0	0	0	0	0	0	0	0	0	0	0	0	0	0	0	0	0	0	0	0	0	0	0	0	0	0	0	0	0	0	0	0	0	0	0	0	0	0	0	0	0	0	0	0	0	0	0	0	0	0	0	0	0	0	0	0	0	0	0	0	0	0	0	0	0	0	0	1.10287	0	0	0	0	0	0	0	0	0	0	0	0	0	0	0	0	0	0	0	0	0	0	0	0	0	0	0	0	0	0	0	0	0	0	0	0	0	0	0	0	0	0	0	0	0	0	10.6871	0	0	0	0
contig_79	9808	10.9808	0	0	0	0	0	0	0	0	0	0	0	0	0	0	0	0	0	0	0	0	0	0	0	0	0	0	0	0	0	0	0	0	0	0	0	0	0	0	0	0	0	0	0	0	0	0	0	0	0	0	0	0	0	0	0	0	0	0	0	0	0	0	0	0	0	0	0	0	0	0	0	0	0	0	0	0	0	0	0	0	0	0	0	0	0	0	0	0	0	0	0	0	0	0	0	0	0	0	0	0	0	0	0	0	0	0	0	0	0	0	0	0	0	0	89.0192	0	0	0	0
contig_169	9664	65.2628	0	0	0	0	0	0	0	0	0	0	0	0	0	0	0	0	0	0	0	0	0	0	0	0	0	0	0	0	0	0	0	0	0	0	0	0	0	0	0	0	0	0	0	0	0	0	0	0	0	0	0	0	0	0	0	0	0	0	0	0	0	0	0	0	0	0	0	13.5037	0	0	0	0	0	0	0	0	0	0	0	0	0	0	0	0	0	13.6486	0.993377	0	0	0	0	0	0	0	0	0.538079	0.0103477	1.09685	0	0	0	0	0	0	0	0	0	0	0	0	0	0	0	0	0.858858	0	1.44868	0	2.63866
contig_190	8814	82.4484	0	0	0	0	0	0	0	0	0	0	0	0	0	0	0	0	0	0	0	0	0	0	0	0	0	0	0	0	0	0	0	0	0	0	0	0	0	0	0	0	0	0	0	0	0	0	0	0	0	0	0	0	0	0	0	0	0	0	0	0	0	0	0	0	0	0	0	0	0	0	0	0	0	0	0	0	0	0	0	0	0	0	0	0	0	0	0	0	0	0	0	0	0	0	0	0	0	0	0	0	0	0	0	0	0	0	0	0	0	0	0	0	0	0	2.25777	0	0.66939	0	14.6245
contig_191	8565	53.742	0	0	0	0	0	0	0	0	0	0	0	0	0	0	0	0	0	0	0	0	0	0	0	0	0	0	0	0	0	0	0	0	0	0	0	0	0	0	29.5622	0	0	0	0	0	0	0	0	0	0	0	0	0	0	0	0	0	0	0	0	0	0	0	0	0	1.52948	0	0	0	0	0	0	0	0	0	0	0	0	0	0	0	0	0	0	0	0	0	0.899008	0	0	0	0	0	0	0	0	0	0	2.34676	0	0	0	0	0	0	0	0	0	0	0	0	0	0	0	0	0.396964	0	0.513719	0	11.0099
contig_65	8484	0.919378	0	0	0	0	0	0	0	0	0	0	0	0	0	0	0	0	0	0	0	0	0	0	0	0	0	0	0	0	0	0	0	0	0	0	0	0	0	0	0	0	0	0	0	0	0	0	0	0	0	0	0	0	0	0	0	0	0	0	0	0	0	0	0	0	0	0	0	0	0	0	0	0	0	0	0	0	0	0	0	0	0	0	0	0	0	0	0	0	0	0	0	0	0	0	0	0	0	0	0	0	0	0	0	0	0	0	0	0	0	0	0	0	0	0	98.4913	0	0	0	0.589345
contig_185	8484	34.0288	1.50872	0	0	0	0	0	0	0	0	0	0	0	0	0	0	0	0	0	0	0	0	0	0	0	0	0	0	0	0	0	0	0	0	0	0	0	0	0	63.8496	0	0	0	0	0	0	0	0	0	0	0	0	0	0	0	0	0	0	0	0	0	0	0	0	0	0.612918	0	0	0	0	0	0	0	0	0	0	0	0	0	0	0	0	0	0	0	0	0	0	0	0	0	0	0	0	0	0	0	0	0	0	0	0	0	0	0	0	0	0	0	0	0	0	0	0	0	0	0	0	0	0
contig_192	8466	93.5152	1.9726	0	0	0	0	0	0	0	0	0	0	0	0	0	0	0	0	0	0	0	0	0	0	0	0	0	0	0	0	0	0	0	0	0	0	0	0	0	0	0	0	0	0	0	0	0	0	0	0	0	0	0	0	0	0	0	0	0	0	0	0	0	0	0	0	0	0	0	0	0	0	0	0	0	0	0	0	0	0	0	0	0	0	0	0	0	0	0	0	0	0	0	0	0	0	0	0	0	0	0	0	0	0	0	0	0	0	0	0	0	0	0	0	0	4.51217	0	0	0	0
contig_261	8239	0.958854	0	0	0	0	0	0	0	0	0	0	0	0	0	0	0	0	0	0	0	0	0	0	0	0	0	0	0	0	0	0	0	0	0	0	0	0	0	0	0	0	0	0	0	0	0	0	0	0	0	0	0	0	0	0	0	0	0	0	0	0	0	0	0	0	0	0	0	47.6878	0	0	0	0	0	0	0	0	0	0	0	0	0	0	0	0	0	14.9654	0	0	0	0	0	0	0	0	0	0	0	0	0	0	0	0	0	0	0	0	0	0	0	0	0	0	0	0	0	0	3.95679	0	32.4311
contig_128	8154	85.1361	0	0	0	0	0	0	0	0	0	0	0	0	0	0	0	0	0	0	0	0	0	0	0	0	0	0	0	0	0	0	0	0	0	0	0	0	0	0	0	0	0	0	0	0	0	0	0	0	0	0	0	0	0	0	0	0	0	0	0	0	0	0	0	0	0	0	0	0	0	0	0	0	0	0	0	0	0	0	0	0	0	0	0	0	0	0	0	0	0	0	0	0	0	0	0	0	0	0	0	0	0	0	0	0	0	0	0	0	0	0	0	0	0	0	4.91783	0	0	0	9.94604
contig_193	8039	47.7174	0	0	0	0	0	0	0	0	0	0	0	0	0	0	0	0	0	0	0	0	0	0	0	0	0	0	0	0	0	0	0	0	0	0	0	0	0	0	0	0	0	0	0	0	0	0	0	0	0	0	0	0	0	0	0	0	0	0	0	0	0	0	0	0	0	0	0	0	0	0	0	0	0	0	0	0	0	0	0	0	0	0	0	0	0	0	19.1566	0	0	0	0	0	0	0	0	0	0	0	0	0	0	0	0	0	0	0	0	0	0	0	0	0	0	0	33.126	0	0	0	0
contig_194	7766	50.3605	5.66572	0	0	0	0	0	0	0	0	0	0	0	0	0	1.57095	0	0	0	0	0	0	0	0	0	0	0	0	0	0	0	0	0	0	0	0	0.476436	5.44682	4.75148	0	0	0	0	0	0	0	0	0	0	0	0	0	0	0	0	0	0	0	0	0	0	0	0	0	0	0	0	3.07752	8.39557	1.19753	0	0	0	0	0	0.605202	0	0	0	0	0	0	0	0	0	0	4.1334	5.79449	0	0	0	0	0	0	0	0	0.527942	0	2.43369	0	0	0	0	0	0	0	0	0	0	0	0	0	0	0	0	0.618079	0	0	0	4.94463
contig_131	7705	68.4231	0	0	0	0	0	0	0	0	0	0	0	0	0	0	0	0	0	0	0	0	0	0	0	0	0	0	0	0	0	0	0	0	0	0	0	0	0	0	0	0	0	0	0	0	0	0	0	0	0	0	0	0	0	0	0	0	0	0	0	0	0	0	0	0	0	0	0	5.38611	0	0	0	0	0	0	0	0	0	0	0	0	0	0	0	0	0	0	22.0117	0	0	0	0	0	0	0	0	0.493186	0	0	0	0	0	0	0	0	0	0	0	0	0	0	0	0	0	0	0	0	0	0	3.68592
contig_196	7430	67.9408	0	0	0	0	0	0	0	0	0	0	0	0	0	0	0	0	0	0	0	0	0	0	0	0	0	0	0	0	0	0	0	0	0	0	0	0	0	0	12.7591	0	0	0	0	0	0	0	0	0	0	0	0	0	0	0	0	0	0	0	0	0	0	0	0	0	0	0	0.0269179	9.73082	0	0	0	0	0	0	0	0	0	0	0	0	0	0	0	0	0	0	0	0	0	0	0	0	0	0	0	0	0	0	0	0	0	0	0	0	0	0	0	0	0	0	0	0	0	0	0	0	0	0	9.5424
contig_108	7426	0.269324	0	0	0	0	0	0	0	0	0	0	0	0	0	0	0	0	0	0	0	0	0	0	0	0	0	0	0	0	0	0	0	0	0	0	0	0	0	0	0	0	0	0	0	0	0	0	0	0	0	0	0	0	0	0	0	0	0	0	0	0	0	0	0	0	0	0	0	0	0	0	0	0	0	0	0	0	0	0	0	0	0	0	0	0	0	0	0	0	0	0	0	0	0	0	0	0	0	0	0	0	0	0	0	0	0	0	0	0	0	0	0	0	0	0	92.9302	0	3.52814	0	3.27229
contig_198	7407	11.1651	0	0	0	0	0	0	0	0	0	0	0	0	0	0	0	0	0	0	0	0	0	0	0	1.08006	0	0	0	0	0.931551	0	0	0	0	0	0	0	0	0	0	0	0	0	0	0	0	0	0	0	0	0	0	0	0	0	0	0	0	0	0	0	0	0	0	0	0	0	0	8.32996	0	0	0	0	0	0	0	0	0	0	0	0	0	0	0	0.526529	0	1.7281	32.9283	0	0	0	0	0	0	0	0	9.47752	0	6.43985	0	0	0	0	0	0	0	0	0	0	0	0	0	0	0	0	0	0	5.4678	0	21.9252
contig_64	7356	7.19141	0	0	0	0	0	0	0	0	0	0	0	0	0	0	0	0	0	0	0	0	0	0	0	0	0	0	0	0	0	0	0	0	0	0	0	0	0	0	0	0	0	0	0	0	0	0	0	0	0	0	0	0	0	0	0	0	0	0	0	0	0	0	0	0	0	0	0	0	0	0	0	0	0	0	0	0	0	0	0	0	0	0	0	0	0	0	0	0	0	0	0	0	0	0	0	0	0	0	0	0	0	0	0	0	0	0	0	0	0	0	0	0	0	0	61.8543	0	0	0	30.9543
contig_199	7327	20.9226	39.525	0	0	0	0	0	0	0	0	0	0	0	0	0	0	0	0	0	0	0	0	0	0	0	0	0	0	0	0	0	0	0	0	0	0	0	0	0	22.4922	0.0409445	0	0	0	0	0	0	0	0	0	0	0	0	0	0	0	0	0	0	0	0	0	0	0	0	0	0	0	14.1941	0	0	0	0	0	0	0	0	0	0	0	0	0	0	0	0	0	0	0	0	0	0	0	0	0	0	0	0	0	0	0	0	0	0	0	0	0	0	0	0	0	0	0	0	0	0	0.764296	0	0	0	2.06087
contig_62	7291	2.37279	0	0	0	0	0	0	0	0	0	0	0	0	0	0	0	0	0	0	0	0	0	0	0	0	0	0	0	0	0	0	0	0	0	0	0	0	0	0	0	0	0	0	0	0	0	0	0	0	0	0	0	0	0	0	0	0	0	0	0	0	0	0	0	0	0	0	0	0	0	0	0	0	0	0	0	0	0	0	0	0	0	0	0	0	0	0	0	0	0	0	0	0	0	0	0	0	0	0	0	0	0	0	0	0	0	0	0	0	0	0	0	0	0	0	97.6272	0	0	0	0
contig_200	7179	17.7462	0	0	0	0	0	0	0	0	0	0	0	0	0	0	0	0	0	0	0	0	0	0	0	0	0	0	0	0	0	0	0	0	0	0	0	0	0	0	73.52	0	0	0	0	0	0	0	0	0	0	0	0	0	0	0	0	0	0	0	0	0	0	0	0	0	0	0	0	0	0	0	0	0	0	0	0	0	0	0	0	0	0	0	0	0	0	0	8.73381	0	0	0	0	0	0	0	0	0	0	0	0	0	0	0	0	0	0	0	0	0	0	0	0	0	0	0	0	0	0	0	0
contig_195	6815	4.54879	0	0	0	0	0	0	0	0	0	0	0	0	0	0	0	0	0	0	0	0	0	0	0	0	0	0	0	0	0	0	0	0	0	0	0	0	0	0	0	0	0	0	0	0	0	0	0	0	0	0	0	0	0	0	0	0	0	0	0	0	0	0	0	0	0	0	0	0	0	0	0	0	0	0	0	0	0	0	0	0	0	0	0	0	0	0	6.94057	0	0	0	0	0	0	0	0	87.9824	0	0	0	0	0	0	0	0	0	0	0	0	0	0	0	0	0	0	0.528247	0	0	0	0
contig_197	6735	38.7676	0	0	0	0	0	0	0	0	0	0	0	0	0	0	0	0	0	0	0	0	0	0	0	0	0	0	0	0	0	0	0	0	0	0	0	0	0	0	0	0	0	0	0	0	0	0	0	0	0	0	0	0	0	0	0	0	0	0	0	0	0	0	0	0	0	0	0	0	0	0	0	0	0	0	0	0	0	0	0	0	0	0	0	0	0	0	0	0	0	0	0	0	0	0	0	0	0	0	0	0	0	0	0	0	0	0	0	0	0	0	0	0	0	0	61.2324	0	0	0	0
contig_204	6599	91.5896	0	0	0	0	0	0	0	0	0	0	0	0	0	0	0	0	0	0	0	0	0	0	0	0	0	0	0	0	0	0	0	0	0	0	0	0	0	0	0	0	0	0	0	0	0	0	0	0	0	0	0	0	0	0	0	0	0	0	0	0	0	0	0	0	0	0	0	0	0	0	0	0	0	0	0	0	0	0	0	0	0	0	0	0	0	0	0	0	0	0	0	0	0	0	0	0	0	0	0	0	0	0	0	0	0	0	0	0	0	0	0	0	0	0	8.41037	0	0	0	0
contig_206	6569	67.2857	0	0	0	0	0	0	0	0	0	0	0	0	0	0	0	0	0	0	0	0	0	0	0	0	0	0	0	0	0	0	0	0	0	0	0	0	0	0	1.62886	0	0	0	0	0	0	0	0	0	0	0	0	0	0	0	0	0	0	0	0	0	0	0	0	0	0	0	0	0	0	0	0	0	0	0	0	0	0	0	0	0	0	0	0	0	0	0	15.3448	0	0	0	0	0	0	0	0	0.989496	0	5.09971	0	0	0	0	0	0	0	0	0	0	0	0	0	0	0	0	3.95798	0	1.05039	0	4.64302
contig_201	6490	0	0	0	0	0	0	0	0	0	0	0	0	0	0	0	0	0	0	0	0	0	0	0	0	0	0	0	0	0	0	0	0	0	0	0	0	0	0	0	0	0	0	0	0	0	0	0	0	0	0	0	0	0	0	0	0	0	0	0	0	0	0	0	0	0	0	0	0	0	0	0	0	0	0	0	0	0	0	0	0	0	0	0	0	0	0	0	0	0	0	0	0	0	0	0	0	0	0	0	0	0	0	0	0	0	0	0	0	0	0	0	0	0	0	0	42.9738	0	57.0262	0	0
contig_205	6409	66.3598	0.608519	0	0	0	0	0	0	0	0	0	0	0	0	0	0	0	1.46669	0	0	0	0	0	0	1.13902	0	0	0	0	0	0	0	0	0	0	0	0	0	0	0	0	0	0	0	0	0	0	0	0	0	0	0	0	0	0	0	0	0	0	0	0	0	0	0	0	0	0	0	1.93478	6.6469	0	0	0	0	0	0	0	0.76455	0	0	0	0	0	0	6.83414	1.12342	0	9.29942	0	0	0	0	0	0	0	0	0	0	1.88797	0	0	0	0	0	0	0	0	0	0	0	0	0	0	0	0	1.27945	0	0	0	0.655328
contig_179	6388	9.07952	0	0	0	0	0	0	0	0	0	0	0	0	0	0	0	0	0	0	0	0	0	0	0	0	0	0	0	0	0	0	0	0	0	0	0	0	0	0	0	0	0	0	0	0	0	0	0	0	0	0	0	0	0	0	0	0	0	0	0	0	0	0	0	0	0	0	0	0	0	0	0	0	0	0	0	0	0	0	0	0	0	0	0	0	0	0	0	0	0	0	0	0	0	0	0	0	0	0	0	0	0	0	0	0	0	0	0	0	0	0	0	0	0	0	90.9205	0	0	0	0
contig_209	6219	62.4377	0	0	0	0	0	0	0	0	0	0	0	0	0	0	0	0	0	0	0	0	0	0	0	0	0	0	0	0	0	0	0	0	0	0	0	0	0	0	0	0	0	0	0	0	0	0	0	0	0	0	0	0	0	0	0	0	0	0	0	0	0	0	0	0	0	0	0	0	0	0	0	0	0	0	0	0	0	0	0	0	0	0	0	0	0	0	2.04213	0	0	0	0	0	0	0	0	0.62711	0	0	0	0	0	0	0	0	0	0	0	0	0	0	0	0	0	0	28.6541	0	2.3798	0	3.85914
contig_316	5976	14.575	0	0	0	0	0	0	0	0	0	0	0	0	0	0	0	0	0	0	0	0	0	0	0	0	0	0	0	0	0	0	0	0	0	0	0	0	0	0	0	0	0	0	0	0	0	0	0	0	0	0	0	0	0	0	0	0	0	0	0	0	0	0	0	0	0	0	0	66.4157	0	0	0	0	0	0	0	0	0	0	0	0	0	0	0	2.49331	0	2.66064	2.07497	0	0	0	0	0	0	0	0	0.451807	0	0	0	0	0	0	0	0	0	0	0	0	0	0	0	0	0	0	11.3286	0	0	0	0
contig_208	5904	74.7967	0	0	0	0	0	0	0	0	0	0	0	0	0	0	0	0	0	0	0	0	0	0	0	0	0	0	0	0	0	0	0	0	0	0	0	0	0	0	0	0	0	0	0	0	0	0	0	0	0	0	0	0	0	0	0	0	0	0	0	0	0	0	0	0	0	0	0	0	0	0	0	0	0	0	0	0	0	0	0	0	0	0	0	0	0	0	0	0	0	0	0	0	0	0	0	0	0	0	0	0	0	0	0	0	0	0	0	0	0	0	0	0	0	0	25.2033	0	0	0	0
contig_212	5817	52.6904	37.4764	0	0	0	0	0	0	0	0	0	0	0	0	0	0	0	0	0	0	0	0	0	0	0	0	0	0	0	0	0	0	0	0	0	0	0.429775	0	5.43235	0	0	0	0	0	0	0	0	0	0	0	0	0	0	0	0	0	0	0	0	0	0	0	0	0	0	0	0	0	0	0	0	0	0	0	0	0	0	0	0	0	0	0	0	0	0	0	0	0.997078	0	0	0	0	0	0	0	0	0	0	0	0	0	0	0	0	0	0	0	0	0	0	0	0	0	0	0	2.97404	0	0	0	0
contig_202	5803	23.6429	0.792693	0	0	0	0	0	0	0	0	0	0	0	0	0	0	0	0	0	0	0	0	0	0	0	0	0	0	0	0	0	0	0	0	0	0	0	0	0	0	0	0	0	0	0	0	0	0	0	0	0	0	0	0	0	0	0	0	0	0	0	0	0	0	0	0	0	0	0	0	0	0	0	0	0	0	0	0	0	0	0	0	0	0	0	0	0	4.27365	0	0	0	0	0	0	0	0	0.792693	1.94727	5.3076	0	0	0	0	0	0	0	0	0	0	0	0	0	0	0	0	24.4356	0	0	0	38.8075
contig_203	5794	49.3269	7.1971	0	0	0	0	0	0	0	0	0	0	0	0	0	0	0	0	0	0	0	0	0	0	0	0	0	0	0	0	0	0	0	0	0	0	0	0	0	0	0	0	0	0	0	0	0	0	0	0	0	0	0	0	0	0	0	0	0	0	0	0	0	0	0	0	0	0	3.24474	0	0	0	0	0	0	0	0	0	0	0	0	0	0	0	0	0	0	0	0	0	0	0	0	0	0	0	0	0	0	0	0	0	0	0	0	0	0	0	0	0	0	0	0	0	0	18.8298	0	0	0	21.4014
contig_211	5660	33.7809	0	0	0	0	0	0	0	0	0	0	0	0	0	0	0	0	0	0	0	0	0	0	0	0	0	0	0	0	0	0	0	0	0	0	0	0	0	1.37809	18.1449	0	0	0	0	0	0	0	0	0	0	0	0	0	0	0	0	0	0	0	0	0	0	0	0	0	0	0	0	14.6996	0	0	0	0	0	0	0	0	0	0	0	0	0	0	0	0.176678	0	0.0706714	9.57597	0	0	0	0	0	0	0	0	0.848057	0	0	0	0	0	0	0	0	0	0	0	0	0	0	0	0	0	0	9.48763	0	3.37456	0	8.4629
contig_213	5646	27.0457	0	0	0	0	0	0	0	0	0	0	0	0	0	0	0	0	0	0	0	0	0	0	0	0	0	0	0	0	0	0	0	0	0	0	0	0	0	0	0	0	0	0	0	0	0	0	0	0	0	0	0	0	0	0	0	0	0	0	0	0	0	0	0	0	0	0	0	2.46192	0	0	0	0	0	0	0	0	0	0	0	0	0	0	0	0	0.389656	1.62947	0	0	0	0	0	0	0	0	0	0	13.0181	3.24123	0	0	0	0	0	0	0	0	0	0	0	0	0	0	0	0	1.39922	0	31.2079	0	19.6068
contig_215	5626	89.6196	3.18166	0	0	0	0	0	0	0	0	0	0	0	0	0	0	0	0	0	0	0	0	0	0	0	0	0	0	0	0	0	0	0	0	0	0	0	0	0	0	0	0	0	0	0	0	0	0	0	0	0	0	0	0	0	0	0	0	0	0	0	0	0	0	0	0	0	0	0	0	0	0	0	0	0	0	0	0	0	0	0	0	0	0	0	0	0	0	0	0	0	0	0	0	0	0	0	0	0	0	0	0	0	0	0	0	0	0	0	0	0	0	0	0	0	7.19872	0	0	0	0
contig_219	5532	95.7881	0	0	0	0	0	0	0	0	0	0	0	0	0	0	0	0	0	0	0	0	0	0	0	0	0	0	0	0	0	0	0	0	0	0	0	0	0	0	0	0	0	0	0	0	0	0	0	0	0	0	0	0	0	0	0	0	0	0	0	0	0	0	0	0	0	0	0	0	0	0	0	0	0	0	0	0	0	0	0	0	0	0	0	0	0	0	0	0	0	0	0	0	0	0	0	0	0	0	0	0	0	0	0	0	0	0	0	0	0	0	0	0	0	0	0	0	0	0	4.21186
contig_216	5441	10.8068	9.29976	0	0	0	0	0	0	0	0	0	0	0	0	0	0	0	0	0	0	0	0	0	0	0	0	0	0	0	0	0	0	0	0	0	0	0	0	0	3.84121	0	0	0	0	0	0	0	0	0	0	0	0	0	0	0	0	0	0	0	0	0	0	0	0	0	0	0	0	39.8824	0	0	0	0	0	0	0	0	0	0	0	0	0	0	0	0	0	0	23.6537	0	0	0	0	0	0	0	0	12.5161	0	0	0	0	0	0	0	0	0	0	0	0	0	0	0	0	0	0	0	0	0	0	0
contig_214	5338	41.6823	28.6437	0	0	0	0	0	0	0	0	0	0	0	0	0	0	1.57362	0	0	0	0	0	0	0	0	0	0	0	0	0	0	0	0	0	0	0	0	0	0	0	0	0	0	0	0	0	0	0	0	0	0	0	0	0	0	0	0	0	0	0	0	0	0	0	0	0	0	0	5.93855	0	0	0	0	0	0	0	0	0	0	0	0	0	0	0	0	0	0	16.9726	0	0	0	0	0	0	0	0	1.06782	0	0	0	0	0	0	0	0	0	0	0	0	0	0	0	0	0	0	4.12139	0	0	0	0
contig_223	5331	86.344	0	0	0	0	0	0	0	0	0	0	0	0	0	0	0	0	0	0	0	0	0	0	0	0	0	0	0	0	0	0	0	0	0	0	0	0	0	0	0	0	0	0	0	0	0	0	0	0	0	0	0	0	0	0	0	0	0	0	0	0	0	0	0	0	0	0	0	0	0	0	0	0	0	0	0	0	0	0	0	0	0	0	0	0	0	0	3.48903	0	0	0	0	0	0	0	0	0	0	0	0	0	0	0	0	0	0	0	0	0	0	0	0	0	0	0	9.22904	0	0	0	0.93791
contig_224	5273	36.1274	25.2608	0	0	0	0	0	0	0	0.531007	0	0	0.132752	0	0	0	0.0758581	0	0	0	0	0	0	4.81699	0.0758581	0	0	0	0	0	0	0	0	0	0	0	1.47923	2.33264	5.80315	0	0	0	0	0	0	0	0	0	0	0	0	0	0	0	0	0	0.815475	0	0	0	0	0	0	0	0	0	0	0	0.0379291	0	0	0	0	0	0	0	0	0	0	0	0	0	0	0	0	0	0.606865	6.04969	0	0	0	0	0	0	0	0	8.11682	0	0.113787	0	0	0	0	0	0	0	0	0	0	0	0	0	0	0	0	0.568936	0	0.682723	0	6.37208
contig_150	5253	18.1611	0	0	0	0	0	0	0	0	0	0	0	0	0	0	0	0	0	0	0	0	0	0	0	0	0	0	0	0	0	0	0	0	0	0	0	0	0	0	16.2764	0	0	0	0	0	0	0	0	0	0	0	0	0	0	0	0	0	0	0	0	0	0	0	0	0	0	0	0.399772	15.8957	0	0	0	0	0	0	0	0	0	0	0	0	0	0	0	0	1.21835	9.44222	0	0	0	0	0	0	0	0	0	0	0	0	0	0	0	0	0	0	0	0	0	0	0	0	0	0	0	0	13.3067	0	0.87569	0	24.4241
contig_225	5151	65.696	0	0	0	0	0	0	0	0	0	0	0	0	0	0	0	0	0	0	0	0	0	0	0	0	0	0	0	0	0	0	0	0	0	0	0	0	0	0	0	0	0	0	0	0	0	0	0	0	0	0	0	0	0	0	0	0	0	0	0	0	0	0	0	0	0	0	6.13473	0.931858	0	0	0	0	0	0	0	0	0	0	0	0	0	0	0	0	0	0	1.16482	0	0	0	0	0	0	0	0	0	0	0	0	0	0	0	0	0	0	0	0	0	0	0	0	0	0	0	1.37837	0	0	0	24.6942
contig_226	5049	90.1565	0	0	0	0	0	0	0	0	0	0	0	0	0	0	0	0	0	0	0	0	0	0	0	0	0	0	0	0	0	0	0	0	0	0	0	0	0	0	0	0	0	0	0	0	0	0	0	0	0	0	0	0	0	0	0	0	0	0	0	0	0	0	0	0	0	0	0	0	0	0	0	0	0	0	0	0	0	0	0	0	0	0	0	0	0	0	0	0	0	0	0	0	0	0	0	0	0	0	0	0	0	0	0	0	0	0	0	0	0	0	0	0	0	0	9.84353	0	0	0	0
contig_221	5009	67.2789	0.878419	0	0	0	0	0	0	0	0	0	0	0	0	0	0	0	0	0	0	0	0	0	0	2.57536	0	0	0	0	0.459173	0.219605	0	0	0	0	0	0	0	0	0	0	0	0	0	0	0	0	0	0	0	0	0	0	0	0	0	0	0	0	0	0	0	0	0	0	0	0	0	0	0	0	0	0	0	0	0	0	0	0	0	0	0	0	0	0	0	0	2.45558	0	0	0	0	0	0	0	0	0.53903	0.299461	0	0	0	0	0	0	0	0	0	0	0	0	0	0	0	0	0	20.0838	0	0.63885	0	4.57177
contig_217	4992	7.67228	0	0	0	0	0	0	0	0	0	0	0	0	0	0	0	0	0	0	0	0	0	0	0	0	0	0	0	0	0	0	0	0	0	0	0	0	0	0	0	0	0	0	0	0	0	0	0	0	0	0	0	0	0	0	0	0	0	0	0	0	0	0	0	0	0	0	0	0	0	0	0	0	0	0	0	0	0	0	0	0	0	0	0	0	0	0	0	0	0	0	0	0	0	0	0	0	0	0	0	0	0	0	0	0	0	0	0	0	0	0	0	0	0	0	92.3277	0	0	0	0
contig_231	4939	71.6947	0	0	0	0	0	0	0	0	0	0	0	0	0	0	0	0	0	0	0	0	0	0	0	0	0	0	0	0	0	0	0	0	0	0	0	0	0	0	20.9962	0	0	0	0	0	0	0	0	0	0	0	0	0	0	0	0	0	0	0	0	0	0	0	0	0	0	0	0	0	0	0	0	0	0	0	0	0	0	0	0	0	0	0	0	0	0	0	0	0	0	0	0	0	0	0	0	0	0	0	0	0	0	0	0	0	0	0	0	0	0	0	0	0	0	0	7.30917	0	0	0	0
contig_229	4907	37.4159	0	0	0	0	0	0	0	0	0	0	0	0	0	0	0	0	0	0	0	0	0	0	0	0	0	0	0	0	0	0	0	0	0	0	0	0	0	0	0	0	0	0	0	0	0	0	0	0	0	0	0	0	0	0	0	0	0	0	0	0	0	0	0	0	0	0	0	24.8624	0	0	0	0	0	0	0	0	0	0	0	0	0	0	0	0	0	0	0	0	0	0	0	0	0	0	0	0	0	0	0	0	0	0	0	0	0	0	0	0	0	0	0	0	0	0	0.570613	0	2.03791	0	35.1131
contig_222	4900	0.653061	0	0	0	0	0	0	0	0	0	0	0	0	0	0	0	0	0	0	0	0	0	0	0	0	0	0	0	0	0	0	0	0	0	0	0	0	0	0	0	0	0	0	0	0	0	0	0	0	0	0	0	0	0	0	0	0	0	0	0	0	0	0	0	0	0	0	0	0	0	0	0	0	0	0	0	0	0	0	0	0	0	0	0	0	0	0	17.2857	0	0	0	0	0	0	0	0	1.71429	0	1.79592	0	0	0	0	0	0	0	0	0	0	0	0	0	0	0	0	78.551	0	0	0	0
contig_6	4880	1.96721	0	0	0	0	0	0	0	0	0	0	0	0	0	0	0	0	0	0	0	0	0	0	0	0	0	0	0	0	0	0	0	0	0	0	0	0	0	0	0	0	0	0	0	0	0	0	0	0	0	0	0	0	0	0	0	0	0	0	0	0	0	0	0	0	0	0	0	0	0	0	0	0	0	0	0	0	0	0	0	0	0	0	0	0	0	0	0	0	0	0	0	0	0	0	0	0	0	0	0	0	0	0	0	0	0	0	0	0	0	0	0	0	0	0	8.70902	0	67.0697	0	22.2541
contig_228	4846	11.04	0	0	0	0	0	0	0	0	0	0	0	0	0	0	0	0	0	0	0	0	0	0	0	0	0	0	0	0	0	0	0	0	0	0	0	0	0	0	0	0	0	0	0	0	0	0	0	0	0	0	0	0	0	0	0	0	0	0	0	0	0	0	0	0	0	0	0	0	0	0	0	0	0	0	0	0	0	0	0	0	0	0	0	0	0	0	0	0	0	0	0	0	0	0	0	0	0	0	0	0	0	0	0	0	0	0	0	0	0	0	0	0	0	0	88.96	0	0	0	0
contig_233	4787	17.0044	21.3913	0.0626697	0	0	0	0	0	0	0	0	0	0	0	0	0	0	0	0	0	0	0	0	0	0	0	0	0	0	0	0	0	0	0	0	0	0	0	0	39.0224	0	0	0	0	0	0	0	0	0	0	0	0	0	0	0	0	0	0	0	0	0	0	0	0	0	0	0	0	3.98997	0	0	0	0	0	0	0	0.814706	2.65302	0	0	0	0	0	0	0	0	1.14895	0.0835596	0	0	0	0	0	0	0	0	0	0	0.0208899	0	0	0	0	0	0	0	0	0	0	0	0	0	0	0	0	9.88093	0	0	0	3.9273
contig_232	4772	53.7301	0	0	0	0	0	0	0	0	0	0	0	0	0	0	0	0	0	0	0	0	0	0	0	0	0	0	0	0	0	0	0	0	0	0	0	0	0	0	16.492	0	0	0	0	0	0	0	0	0	0	0	0	0	0	0	0	0	0	0	0	0	0	0	0	0	0	0	0	3.81391	0	0	0	0	0	0	0	0	0	0	0	0	0	0	0	0	0	0	0	0	0	0	0	0	0	0	0	0	0	0	0	0	0	0	0	0	0	0	0	0	0	0	0	0	0	0	25.964	0	0	0	0
contig_234	4673	0.0427991	0	0	0	0	0	0	0	0	0	0	0	0	0	0	0	0	0	0	0	0	0	0	0	0	0	0	0	0	0	0	0	0	0	0	0	0	0	0	84.8277	3.29553	0	0	0	0	0	0	0	0	0	0	0	10.7212	0	1.11278	0	0	0	0	0	0	0	0	0	0	0	0	0	0	0	0	0	0	0	0	0	0	0	0	0	0	0	0	0	0	0	0	0	0	0	0	0	0	0	0	0	0	0	0	0	0	0	0	0	0	0	0	0	0	0	0	0	0	0	0	0	0	0	0	0
contig_236	4547	73.675	0	0	0	0	0	0	0	0	0	0	0	0	0	0	0	0	0	0	0	0	0	0	0	0	0	0	0	0	0	0	0	0	0	0	0	0	0	0	0	0	0	0	0	0	0	0	0	0	0	0	0	0	0	0	0	0	0	0	0	0	0	0	0	0	0	0	0	0	0	0	0	0	0	0	0	0	0	0	0	0	0	0	0	0	0	0	14.0312	0	0	0	0	0	0	0	0	12.2938	0	0	0	0	0	0	0	0	0	0	0	0	0	0	0	0	0	0	0	0	0	0	0
contig_237	4540	56.9163	24.6476	0	0	0	0	0	0	0	0	0	0	0	0	0	0	0.0660793	0	0	0	0	0	0	0.154185	0	0	0	0	0	0	0	0	0	0	0	0	0	0	0.0660793	0	0	0	0	0	0	0	0	0	0	0	0	0	0	0	0	0	0	0	0	0	0	0	0	0	0	0	0	0	3.87665	0	0	0	0	0	0	0	0	0	0	0	0	0	0	0	0	0	11.8062	0	0	0	0	0	0	0	0	0	0	0	0	0	0	0	0	0	0	0	0	0	0	0	0	0	0	0	0	0	0	0	0	2.46696
contig_155	4504	61.6341	0	0	0	0	0	0	0	0	0	0	0	0	0	0	0	0	0	0	0	0	0	0	0	0	0	0	0	0	0	0	0	0	0	0	0	0	0	0	0	0	0	0	0	0	0	0	0	0	0	0	0	0	0	0	0	0	0	0	0	0	0	0	0	0	0	0	0	0	0	0	0	0	0	0	0	0	0	0	0	0	0	0	0	0	0	0	0	0	0	0	0	0	0	0	0	0	0	0	0	0	0	0	0	0	0	0	0	0	0	0	0	0	0	0	5.68384	0	0	0	32.6821
contig_174	4451	15.8391	0	0	0	0	0	0	0	0	0	0	0	0	0	0	0	0	0	0	0	0	0	0	0	3.07796	0	0	0	0	0.269602	0	0	0	0	0	0	0	0	0	0	0	0	0	0	0	0	0	0	0	0	0	0	0	0	0	0	0	0	0	0	0	0	0	0	0	0	0	0	0	0	0	0	0	0	0	0	0	0	0	0	0	0	0	0	0	0	0	5.88632	0	0	0	0	0	0	0	0	40.3729	0	0	0	0	0	0	0	0	0	0	0	0	0	0	0	0	0	0	34.554	0	0	0	0
contig_241	4353	5.19182	0.183781	0	0	0	0	0	0	0	0	0	0	0	0	0	0	0.252699	0	0	0	0	0	0	2.98645	0	0	0	0	0	0	0	0	0	0	0	0	0	0	7.07558	39.0995	0	0	0	0	0	0	0	0	0	0	0	0	0	0	0	0	0	0	0	0	0	0	0	0	0	0	0	0	35.4468	0	0	0	0	0	0	0	0	0	0	0	0	0	0	0	0.436481	0	4.52561	0	0	0	0	0	0	0	0	0	0	0	0	0	0	0	0	0	0	0	0	0	0	0	0	0	0	0	0	0.597289	0	1.19458	0	3.00942
contig_230	4292	0.792171	0	0	0	0	0	0	0	0	0	0	0	0	0	0	0	0	0	0	0	0	0	0	0	0	0	0	0	0	0	0	0	0	0	0	0	0	0	0	0	0	0	0	0	0	0	0	0	0	0	0	0	0	0	0	0	0	0	0	0	0	0	0	0	0	0	0	0	0	0	0	0	0	0	0	0	0	0	0	0	0	0	0	0	0	0	0	0	0	0	0	0	0	0	0	0	0	0	0	0	0	0	0	0	0	0	0	0	0	0	0	0	0	0	0	99.2078	0	0	0	0
contig_247	4200	3.80952	0	0	0	0	0	0	0	0	0	0	0	0	0	0	0	0	0	0	0	0	0	0	0	0	0	0	0	0	0	0	0	0	0	0	0	0	0	0	0	0	0	0	0	0	0	0	0	0	0	0	0	0	0	0	0	0	0	0	0	0	0	0	0	0	0	0	0	0	0	0	0	0	0	0	0	0	0	0	0	0	0	0	0	0	0	0	0	0	0	0	0	0	0	0	0	0	0	0	0	0	0	0	0	0	0	0	0	0	0	0	0	0	0	0	20.0952	0	42.1905	0	33.9048
contig_238	4174	29.2525	0	0	0	0	0	0	0	0	0	0	0	0	0	0	0	0	0	0	0	0	0	0	0	0	0	0	0	0	0	0	0	0	0	0	0	0	0	0	0	0	0	0	0	0	0	0	0	0	0	0	0	0	0	0	0	0	0	0	0	0	0	0	0	0	0	0	0	1.00623	0	0	0	0	0	0	0	0	0	0	0	0	0	0	0	12.4581	0.239578	2.4437	0	0	0	0	0	0	0	0	0	0	0	0	0	0	0	0	0	0	0	0	0	0	0	0	0	0	0	0	54.5999	0	0	0	0
contig_248	4020	58.806	34.6517	0	0	0	0	0	0	0	0	0	0	0	0	0	0	0	0	0	0	0	0	0	0	0	0	0	0	0	0	0	0	0	0	0	0	1.04478	0	1.46766	0	0	0	0	0	0	0	0	0	0	0	0	0	0	0	0	0	0	0	0	0	0	0	0	0	0	0	0	0	0	0	0	0	0	0	0	0	0	0	0	0	0	0	0	0	0	0	0	0	0	0	0	0	0	0	0	0	0	0	0	0	0	0	0	0	0	0	0	0	0	0	0	0	0	0	0	4.02985	0	0	0	0
contig_240	3971	92.823	6.11937	0	0	0	0	0	0	0	0	0	0	0	0	0	0	0	0	0	0	0	0	0	0	0	0	0	0	0	0	0	0	0	0	0	0	0	0	0	0	0	0	0	0	0	0	0	0	0	0	0	0	0	0	0	0	0	0	0	0	0	0	0	0	0	0	0	0	0	0	0	0	0	0	0	0	0	0	0	0	0	0	0	0	0	0	0	0	0	0	0	0	0	0	0	0	0	0	0	0	0	0	0	0	0	0	0	0	0	0	0	0	0	0	0	1.05767	0	0	0	0
contig_239	3933	90.0331	0	0	0	0	0	0	0	0	0	0	0	0	0	0	0	0	0	0	0	0	0	0	0	0	0	0	0	0	0	0	0	0	0	0	0	0	0	0	5.26316	0	0	0	0	0	0	0	0	0	0	0	0	0	0	0	0	0	0	0	0	0	0	0	0	0	0	0	0	0	0	0	0	0	0	0	0	0	0	0	0	0	0	0	0	0	0	0	0	0	0	0	0	0	0	0	0	0	0	0	0	0	0	0	0	0	0	0	0	0	0	0	0	0	0	0	0	0	0	0	4.70379
contig_45	3832	0.104384	0	0	0	0	0	0	0	0	0	0	0	0	0	0	0	0	0	0	0	0	0	0	0	0	0	0	0	0	0	0	0	0	0	0	0	0	0	0	0	0	0	0	0	0	0	0	0	0	0	0	0	0	0	0	0	0	0	0	0	0	0	0	0	0	0	0	0	99.8956	0	0	0	0	0	0	0	0	0	0	0	0	0	0	0	0	0	0	0	0	0	0	0	0	0	0	0	0	0	0	0	0	0	0	0	0	0	0	0	0	0	0	0	0	0	0	0	0	0	0	0
contig_268	3657	0	0	0	0	0	0	0	0	0	0	0	0	0	0	0	0	0	0	0	0	0	0	0	0	0	0	0	0	0	0	0	0	0	0	0	0	0	0	0	0	0	0	0	0	0	0	0	0	0	0	0	0	0	0	0	0	0	0	0	0	0	0	0	0	0	0	0	0	0	0	0	0	0	0	0	0	0	0	0	0	0	0	0	0	0	0	0	0	0	0	0	0	0	0	0	0	0	0	0	0	0	0	0	0	0	0	0	0	0	0	0	0	0	0	0	100	0	0	0	0
contig_251	3652	0	0	0	0	0	0	0	0	0	0	0	0	0	0	0	0	0	0	0	0	0	0	0	0	0	0	0	0	0	0	0	0	0	0	0	0	0	0	0	0	0	0	0	0	0	0	0	0	0	0	0	0	0	0	0	0	0	0	0	0	0	0	0	0	0	0	0	0	0	0	0	0	0	0	0	0	0	0	0	0	0	0	0	0	0	0	0	0	0	0	0	0	0	0	0	0	0	0	0	0	0	0	0	0	0	0	0	0	0	0	0	0	0	0	0	96.851	0	3.14896	0	0
contig_186	3651	65.7902	0	0	0	0	0	0	0	0	0	0	0	0	0	0	0	0	0	0	0	0	0	0	0	0	0	0	0	0	0	0	0	0	0	0	0	0	0	0	0	0	0	0	0	0	0	0	0	0	0	0	0	0	0	0	0	0	0	0	0	0	0	0	0	0	0	0	0	29.3344	0	0	0	0	0	0	0	0	0	0	0	0	0	0	0	0	0	4.87538	0	0	0	0	0	0	0	0	0	0	0	0	0	0	0	0	0	0	0	0	0	0	0	0	0	0	0	0	0	0	0	0	0
contig_249	3619	100	0	0	0	0	0	0	0	0	0	0	0	0	0	0	0	0	0	0	0	0	0	0	0	0	0	0	0	0	0	0	0	0	0	0	0	0	0	0	0	0	0	0	0	0	0	0	0	0	0	0	0	0	0	0	0	0	0	0	0	0	0	0	0	0	0	0	0	0	0	0	0	0	0	0	0	0	0	0	0	0	0	0	0	0	0	0	0	0	0	0	0	0	0	0	0	0	0	0	0	0	0	0	0	0	0	0	0	0	0	0	0	0	0	0	0	0	0	0	0
contig_60	3600	0	0	0	0	0	0	0	0	0	0	0	0	0	0	0	0	0	0	0	0	0	0	0	0	0	0	0	0	0	0	0	0	0	0	0	0	0	0	0	0	0	0	0	0	0	0	0	0	0	0	0	0	0	0	0	0	0	0	0	0	0	0	0	0	0	0	0	0	0	0	0	0	0	0	0	0	0	0	0	0	0	0	0	0	0	0	0	0	0	0	0	0	0	0	0	0	0	0	0	0	0	0	0	0	0	0	0	0	0	0	0	0	0	0	0	100	0	0	0	0
contig_252	3418	33.8502	0	0	0	0	0	0	0	0	0	0	0	0	0	0	0	0	0	0	0	0	0	0	0	0	0	0	0	0	0	0	0	0	0	0	0	0	0	0	12.639	0	0	0	0	0	0	0	0	0	0	0	0	0	0	0	0	0	0	0	0	0	0	0	0	0	0	0	0	21.2112	0	0	0	0	0	0	0	0	0	0	0	0	0	0	0	2.42832	2.25278	11.732	0	0	0	0	0	0	0	0	0	0	0	0	0	0	0	0	0	0	0	0	0	0	0	0	0	0	0	0	0	0	2.7794	0	13.1071
contig_254	3415	35.1977	0	0	0	0	0	0	0	0	0	0	0	0	0	0	0	0	0	0	0	0	0	0	0	0	0	0	0	0	0	0	0	0	0	0	0	0	0	0	28.1698	0	0	0	0	0	0	0	0	0	0	0	0	0.0585652	0	0	0	0	0	0	0	0	0	0	0	0	0	0	0	16.6618	3.95315	0	0	0	0	0	0.380673	0	0	0	0	0	0	0	0	2.60615	0	0	9.66325	0	0	0	0	0	0	0	0	0	0	0	0	0	0	0	0	0	0	0	0	0	0	0	0	0	0	0	3.30893	0	0	0	0
contig_259	3328	100	0	0	0	0	0	0	0	0	0	0	0	0	0	0	0	0	0	0	0	0	0	0	0	0	0	0	0	0	0	0	0	0	0	0	0	0	0	0	0	0	0	0	0	0	0	0	0	0	0	0	0	0	0	0	0	0	0	0	0	0	0	0	0	0	0	0	0	0	0	0	0	0	0	0	0	0	0	0	0	0	0	0	0	0	0	0	0	0	0	0	0	0	0	0	0	0	0	0	0	0	0	0	0	0	0	0	0	0	0	0	0	0	0	0	0	0	0	0	0
contig_255	3314	85.8177	0	0	0	0	0	0	0	0	0	0	0	0	0	0	0	0	0	0	0	0	0	0	0	0	0	0	0	0	0	0	0	0	0	0	0	0	0	0	0	0	0	0	0	0	0	0	0	0	0	0	0	0	0	0	0	0	0	0	0	0	0	0	0	0	0	0	0	0	0	0	0	0	0	0	0	0	0	0	0	0	0	0	0	0	0	0	0	0	0	0	0	0	0	0	0	0	0	0	0	0	0	0	0	0	0	0	0	0	0	0	0	0	0	0	14.1823	0	0	0	0
contig_246	3302	43.2162	0	0	0	0	0	0	0	0	0	0	0	0	0	0	0	0	0	0	0	0	0	0	0	0	0	0	0	0	0	0	0	0	0	0	0	0	0	0	0	0	0	0	0	0	0	0	0	0	0	0	0	0	0	0	0	0	0	0	0	0	0	0	0	0	0	0	0	0	0	0	0	0	0	0	0	0	0	0	0	0	0	0	0	0	0	0	0	0	0	0	0	0	0	0	0	0	0	0	0	0	0	0	0	0	0	0	0	0	0	0	0	0	0	0	56.7838	0	0	0	0
contig_141	3221	26.855	0	0	0	0	0	0	0	0	0	0	0	0	0	0	0	0	0	0	0	0	0	0	0	0	0	0	0	0	0	0	0	0	0	0	0	0	0	0	73.145	0	0	0	0	0	0	0	0	0	0	0	0	0	0	0	0	0	0	0	0	0	0	0	0	0	0	0	0	0	0	0	0	0	0	0	0	0	0	0	0	0	0	0	0	0	0	0	0	0	0	0	0	0	0	0	0	0	0	0	0	0	0	0	0	0	0	0	0	0	0	0	0	0	0	0	0	0	0	0	0
contig_263	3142	79.0261	0	0	0	0	0	0	0	0	0	0	0	0	0	0	0	0	0	0	0	0	0	0	0	0	0	0	0	0	0	0	0	0	0	0	0	0	0	0	2.6098	0	0	0	0	0	0	0	0	0	0	0	0	0	0	0	0	0	0	0	0	0	0	0	0	0	0	0	0	0	0	0	0	0	0	0	0	0	0	0	0	0	0	0	0	0	0	0	0	0	0	0	0	0	0	0	0	0	0	0	0	0	0	0	0	0	0	0	0	0	0	0	0	0	0	0	18.3641	0	0	0	0
contig_244	3135	67.4322	3.85965	0	0	0	0	0	0	0	0	0	0	0	0	0	0	0	0	0	0	0	0	0	0	0	0	0	0	0	0	0	0	0	0	0	0	0	0	0	2.58373	0	0	0	0	0	0	0	0	0	0	0	0	0	0	0	0	0	0	0	0	0	0	0	0	0	0	0	0	23.8596	0	0	0	0	0	0	0	0	0	0	0	0	0	0	0	0	0	0	0	0	0	0	0	0	0	0	0	0	0	0	0	0	0	0	0	0	0	0	0	0	0	0	0	0	0	0	2.26475	0	0	0	0
contig_257	3043	0.0985869	0	0	0	0	0	0	0	0	0	0	0	0	0	0	0	0	0	0	0	0	0	0	0	0	0	0	0	0	0	0	0	0	0	0	0	0	0	0	0	0	0	0	0	0	0	0	0	0	0	0	0	0	0	0	0	0	0	0	0	0	0	0	0	0	0	0	0	0	0	0	0	0	0	0	0	0	0	0	0	0	0	0	0	0	0	0	0	0	0	0	0	0	0	0	0	0	0	0	0	0	0	0	0	0	0	0	0	0	0	0	0	0	0	0	99.9014	0	0	0	0
contig_260	3026	15.9286	0	0	0	0	0	0	0	0	0	0	0	0	0	0	0	0	0	0	0	0	0	0	0	0	0	0	0	0	0	0	0	0	0	0	0	0	0	0	0	0	0	0	0	0	0	0	0	0	0	0	0	0	0	0	0	0	0	0	0	0	0	0	0	0	0	0	0	19.1011	4.03173	0	0	0	0	0	0.561798	0	1.35492	0	0	0	0	0	0	1.02445	0	12.0291	0	0	0	0	0	0	0	0	0	0	0	0.0991408	0	0	0	0	0	0	0	0	0	0	0	0	0	0	0	0	18.1428	0	0	0	27.7264
contig_258	2972	54.7779	0	0	0	0	0	0	0	0	0	0	0	0	0	0	0	0	0	0	0	0	0	0	0	0	0	0	0	0	0	0	0	0	0	0	0	0	0	0	0	0	0	0	0	0	0	0	0	0	0	0	0	0	0	0	0	0	0	0	0	0	0	0	0	0	0	0	0	0	0	0	0	0	0	0	0	0	0	0	0	0	0	0	0	0	0	0	0	0	0	0	0	0	0	0	0	0	0	0	0	0	0	0	0	0	0	0	0	0	0	0	0	0	0	0	45.2221	0	0	0	0
contig_220	2880	21.4583	0	0	0	0	0	0	0	0	0	0	0	0	0	0	0	0	0	0	0	0	0	0	0	0	0	0	0	0	0	0	0	0	0	0	0	0	0	0	0	0	0	0	0	0	0	0	0	0	0	0	0	0	0	0	0	0	0	0	0	0	0	0	0	0	0	0	0	0	0	0	0	0	0	0	0	0	0	0	0	0	0	0	0	0	0	0	0	0	0	0	0	0	0	0	0	0	0	0	0	0	0	0	0	0	0	0	0	0	0	0	0	0	0	0	78.5417	0	0	0	0
contig_92	2871	97.4573	0	0	0	0	0	0	0	0	0	0	0	0	0	0	0	0	0	0	0	0	0	0	0	0	0	0	0	0	0	0	0	0	0	0	0	0	0	0	0	0	0	0	0	0	0	0	0	0	0	0	0	0	0	0	0	0	0	0	0	0	0	0	0	0	0	0	0	0	0	0	0	0	0	0	0	0	0	0	0	0	0	0	0	0	0	0	2.54267	0	0	0	0	0	0	0	0	0	0	0	0	0	0	0	0	0	0	0	0	0	0	0	0	0	0	0	0	0	0	0	0
contig_242	2855	28.7566	0	0	0	0	0	0	0	0	0	0	0	0	0	0	0	0	0	0	0	0	0	0	0	0	0	0	0	0	0	0	0	0	0	0	0	0	0	0	0	0	0	0	0	0	0	0	0	0	0	0	0	0	0	0	0	0	0	0	0	0	0	0	0	0	0	0	0	0	0	0	0	0	0	0	0	0	0	0	0	0	0	0	0	0	0	0	0	0	0	0	0	0	0	0	0	0	0	0	0	0	0	0	0	0	0	0	0	0	0	0	0	0	0	0	71.2434	0	0	0	0
contig_243	2804	66.8688	22.9672	0	0	0	0	0	0	0	0	0	0	0	0	0	0	0	0	0	0	0	0	0	0	0	0	0	0	0	0	0	0	0	0	0	0	0	0	0	7.66762	0	0	0	0	0	0	0	0	0	0	0	0	0	0	0	0	0	0	0	0	0	0	0	0	0	0	0	0	0	0	0	0	0	0	0	0	0	0	0	0	0	0	0	0	0	0	0	0	0	0	0	0	0	0	0	0	0	0	0	0	0	0	0	0	0	0	0	0	0	0	0	0	0	0	0	0.891583	0	0	0	1.60485
contig_98	2782	78.289	0	0	0	0	0	0	0	0	0	0	0	0	0	0	0	0	0	0	0	0	0	0	0	0	0	0	0	0	0	0	0	0	0	0	0	0	0	0	0	0	0	0	0	0	0	0	0	0	0	0	0	0	0	0	0	0	0	0	0	0	0	0	0	0	0	0	0	1.86916	0	0	0	0	0	0	0	0	0	0	0	0	0	0	0	0	0	0	0	0	0	0	0	0	0	0	0	0	0	0	0	0	0	0	0	0	0	0	0	0	0	0	0	0	0	0	1.1862	0	2.83968	0	15.816
contig_309	2775	25.6577	0	0	0	0	0	0	0	0	0	0	0	0	0	0	0	0	0	0	0	0	0	0	0	0	0	0	0	0	0	0	0	0	0	0	0	0	0	0	0	0	0	0	0	0	0	0	0	0	0	0	0	0	0	0	0	0	0	0	0	0	0	0	0	0	0	0	0	38.3784	0	0	0	0	0	0	0	0	0	0	0	0	0	0	0	0	0	1.40541	0	0	0	0	0	0	0	0	0	0	0	0	0	0	0	0	0	0	0	0	0	0	0	0	0	0	0	0	1.18919	0	0	0	33.3694
contig_270	2734	30.3584	0	0	0	0	0	0	0	0	0	0	0	0	0	0	0	0	0	0	0	0	0	0	0	0	0	0	0	0	0	0	0	0	0	0	0	0	0	0	0	0	0	0	0	0	0	0	0	0	0	0	0	0	0	0	0	0	0	0	0	0	0	0	0	0	0	0	0	13.643	0	0	0	0	0	0	0	0	0	0	0	0	0	0	0	0	0.329188	18.2882	0	0	0	0	0	0	0	0	0	0	0	0	0	0	0	0	0	0	0	0	0	0	0	0	0	0	0	0	23.6284	0	0	0	13.7527
contig_52	2588	22.2179	0	0	0	0	0	0	0	0	0	0	0	0	0	0	0	0	0	0	0	0	0	0	0	0	0	0	0	0	0	0	0	0	0	0	0	0	0	0	0	0	0	0	0	0	0	0	0	0	0	0	0	0	0	0	0	0	0	0	0	0	0	0	0	0	0	0	0	37.1716	1.81607	0	0	0	0	0	0	0	0	0	0	0	0	0	0	3.63215	0	8.61669	17.0788	0	0	0	0	0	0	0	0	0	0	4.17311	0	0	0	0	0	0	0	0	0	0	0	0	0	0	0	0	0	0	0	0	5.29366
contig_271	2534	95.6196	0	0	0	0	0	0	0	0	0	0	0	0	0	0	0	0	0	0	0	0	0	0	0	0	0	0	0	0	0	0	0	0	0	0	0	0	0	0	0	0	0	0	0	0	0	0	0	0	0	0	0	0	0	0	0	0	0	0	0	0	0	0	0	0	0	0	0	0	0	0	0	0	0	0	0	0	0	0	0	0	0	0	0	0	0	0	0	0	0	0	0	0	0	0	0	0	0	0	0	0	0	0	0	0	0	0	0	0	0	0	0	0	0	0	4.38043	0	0	0	0
contig_63	2335	0	0	0	0	0	0	0	0	0	0	0	0	0	0	0	0	0	0	0	0	0	0	0	0	0	0	0	0	0	0	0	0	0	0	0	0	0	0	0	0	0	0	0	0	0	0	0	0	0	0	0	0	0	0	0	0	0	0	0	0	0	0	0	0	0	0	0	0	0	0	0	0	0	0	0	0	0	0	0	0	0	0	0	0	0	0	0	0	0	0	0	0	0	0	0	0	0	0	0	0	0	0	0	0	0	0	0	0	0	0	0	0	0	0	0	100	0	0	0	0
contig_164	2240	100	0	0	0	0	0	0	0	0	0	0	0	0	0	0	0	0	0	0	0	0	0	0	0	0	0	0	0	0	0	0	0	0	0	0	0	0	0	0	0	0	0	0	0	0	0	0	0	0	0	0	0	0	0	0	0	0	0	0	0	0	0	0	0	0	0	0	0	0	0	0	0	0	0	0	0	0	0	0	0	0	0	0	0	0	0	0	0	0	0	0	0	0	0	0	0	0	0	0	0	0	0	0	0	0	0	0	0	0	0	0	0	0	0	0	0	0	0	0	0
contig_284	2144	98.041	0	0	0	0	0	0	0	0	0	0	0	0	0	0	0	0	0	0	0	0	0	0	0	0	0	0	0	0	0	0	0	0	0	0	0	0	0	0	0	0	0	0	0	0	0	0	0	0	0	0	0	0	0	0	0	0	0	0	0	0	0	0	0	0	0	0	0	0	0	0	0	0	0	0	0	0	0	0	0	0	0	0	0	0	0	0	0	0	0	0	0	0	0	0	0	0	0	0	0	0	0	0	0	0	0	0	0	0	0	0	0	0	0	0	1.95896	0	0	0	0
contig_288	2085	0.527578	0	0	0	0	0	0	0	0	0	0	0	0	0	0	0	0	0	0	0	0	0	0	0	0	0	0	0	0	0	0	0	0	0	0	0	0	0	0	99.4724	0	0	0	0	0	0	0	0	0	0	0	0	0	0	0	0	0	0	0	0	0	0	0	0	0	0	0	0	0	0	0	0	0	0	0	0	0	0	0	0	0	0	0	0	0	0	0	0	0	0	0	0	0	0	0	0	0	0	0	0	0	0	0	0	0	0	0	0	0	0	0	0	0	0	0	0	0	0	0	0
contig_256	2049	0.0488043	0	0	0	0	0	0	0	0	0	0	0	0	0	0	0	0	0	0	0	0	0	0	0	0	0	0	0	0	0	0	0	0	0	0	0	0	0	0	0	0	0	0	0	0	0	0	0	0	0	0	0	0	0	0	0	0	0	0	0	0	0	0	0	0	0	0	0	0	0	0	0	0	0	0	0	0	0	0	0	0	0	0	0	0	0	0	32.7477	0	0	0	0	0	0	0	0	35.5783	31.6252	0	0	0	0	0	0	0	0	0	0	0	0	0	0	0	0	0	0	0	0	0	0
contig_266	2017	34.3084	0	0	0	0	0	0	0	0	0	0	0	0	0	0	0	0	0	0	0	0	0	0	0	0	0	0	0	0	0	0	0	0	0	0	0	0	0	0	0	0	0	0	0	0	0	0	0	0	0	0	0	0	0	0	0	0	0	0	0	0	0	0	0	0	0	0	0	0	0	0	0	0	0	0	0	0	0	0	0	0	0	0	0	0	0	0	37.4814	0	0	0	0	0	0	0	0	0	0	0	0	0	0	0	0	0	0	0	0	0	0	0	0	0	0	0	2.28061	0	2.97471	0	22.9549
contig_163	2004	98.004	0	0	0	0	0	0	0	0	0	0	0	0	0	0	0	0	0	0	0	0	0	0	0	0	0	0	0	0	0	0	0	0	0	0	0	0	0	0	0	0	0	0	0	0	0	0	0	0	0	0	0	0	0	0	0	0	0	0	0	0	0	0	0	0	0	0	0	0	0	0	0	0	0	0	0	0	0	0	0	0	0	0	0	0	0	0	0	0	0	0	0	0	0	0	0	0	0	0	0	0	0	0	0	0	0	0	0	0	0	0	0	0	0	0	1.99601	0	0	0	0
contig_133	1918	1.35558	0	0	0	0	0	0	0	0	0	0	0	0	0	0	0	0	0	0	0	0	0	0	0	0	0	0	0	0	0	0	0	0	0	0	0	0	0	0	0	0	0	0	0	0	0	0	0	0	0	0	0	0	0	0	0	0	0	0	0	0	0	0	0	0	0	0	0	0	0	0	0	0	0	0	0	0	0	0	0	0	0	0	0	0	0	0	0	0	0	0	0	0	0	0	0	0	0	0	0	0	0	0	0	0	0	0	0	0	0	0	0	0	0	0	98.6444	0	0	0	0
contig_264	1913	0	0	0	0	0	0	0	0	0	0	0	0	0	0	0	0	0	0	0	0	0	0	0	0	0	0	0	0	0	0	0	0	0	0	0	0	0	0	0	0	0	0	0	0	0	0	0	0	0	0	0	0	0	0	0	0	0	0	0	0	0	0	0	0	0	0	0	0	0	0	0	0	0	0	0	0	0	0	0	0	0	0	0	0	0	0	0	0	0	0	0	0	0	0	0	0	0	0	0	0	0	0	0	0	0	0	0	0	0	0	0	0	0	0	0	100	0	0	0	0
contig_28	1816	0.605727	0	0	0	0	0	0	0	0	0	0	0	0	0	0	0	0	0	0	0	0	0	0	0	0	0	0	0	0	0	0	0	0	0	0	0	0	0	0	0	0	0	0	0	0	0	0	0	0	0	0	0	0	0	0	0	0	0	0	0	0	0	0	0	0	0	0	0	99.3943	0	0	0	0	0	0	0	0	0	0	0	0	0	0	0	0	0	0	0	0	0	0	0	0	0	0	0	0	0	0	0	0	0	0	0	0	0	0	0	0	0	0	0	0	0	0	0	0	0	0	0
contig_277	1801	41.9767	0	0	0	0	0	0	0	0	0	0	0	0	0	0	0	0	0	0	0	0	0	0	0	0	0	0	0	0	0	0	0	0	0	0	0	0	0	0	0	0	0	0	0	0	0	0	0	0	0	0	0	0	0	0	0	0	0	0	0	0	0	0	0	0	0	0	0	0	0	0	0	0	0	0	0	0	0	0	0	0	0	0	0	0	0	0	0	0	0	0	0	0	0	0	0	0	0	0	0	0	0	0	0	0	0	0	0	0	0	0	0	0	0	0	58.0233	0	0	0	0
contig_210	1789	21.3527	0	0	0	0	0	0	0	0	0	0	0	0	0	0	0	0	0	0	0	0	0	0	0	0	0	0	0	0	0	0	0	0	0	0	0	0	0	0	0	0	0	0	0	0	0	0	0	0	0	0	0	0	0	0	0	0	0	0	0	0	0	0	0	0	0	0	0	0	0	0	0	0	0	0	0	0	0	0	0	0	0	0	0	0	0	0	0	0	0	0	0	0	0	0	0	0	0	0	0	0	0	0	0	0	0	0	0	0	0	0	0	0	0	0	0	0	2.34768	0	76.2996
contig_272	1637	14.4777	43.3109	0	0	0	0	0	0	0	0	0	0	0	0	0	0	0	0	0	0	0	0	0	0	0	0	0	0	0	0	0	0	0	0	0	0	0	0	0	35.9805	0	0	0	0	0	0	0	0	0	0	0	0	0	0	0	0	0	0	0	0	0	0	0	0	0	0	0	3.3598	2.87111	0	0	0	0	0	0	0	0	0	0	0	0	0	0	0	0	0	0	0	0	0	0	0	0	0	0	0	0	0	0	0	0	0	0	0	0	0	0	0	0	0	0	0	0	0	0	0	0	0	0	0
contig_165	1596	100	0	0	0	0	0	0	0	0	0	0	0	0	0	0	0	0	0	0	0	0	0	0	0	0	0	0	0	0	0	0	0	0	0	0	0	0	0	0	0	0	0	0	0	0	0	0	0	0	0	0	0	0	0	0	0	0	0	0	0	0	0	0	0	0	0	0	0	0	0	0	0	0	0	0	0	0	0	0	0	0	0	0	0	0	0	0	0	0	0	0	0	0	0	0	0	0	0	0	0	0	0	0	0	0	0	0	0	0	0	0	0	0	0	0	0	0	0	0	0
contig_142	1513	82.5512	0	0	0	0	0	0	0	0	0	0	0	0	0	0	0	0	0	0	0	0	0	0	0	0	0	0	0	0	0	0	0	0	0	0	0	0	0	0	0	0	0	0	0	0	0	0	0	0	0	0	0	0	0	0	0	0	0	0	0	0	0	0	0	0	0	0	0	17.4488	0	0	0	0	0	0	0	0	0	0	0	0	0	0	0	0	0	0	0	0	0	0	0	0	0	0	0	0	0	0	0	0	0	0	0	0	0	0	0	0	0	0	0	0	0	0	0	0	0	0	0
contig_267	1419	0.140944	0	0	0	0	0	0	0	0	0	0	0	0	0	0	0	0	0	0	0	0	0	0	0	0	0	0	0	0	0	0	0	0	0	0	0	0	0	0	0	0	0	0	0	0	0	0	0	0	0	0	0	0	0	0	0	0	0	0	0	0	0	0	0	0	0	0	0	0	0	0	0	0	0	0	0	0	0	0	0	0	0	0	0	0	0	0	0	0	0	0	0	0	0	0	0	0	0	0	0	0	0	0	0	0	0	0	0	0	0	0	0	0	0	0	73.7139	0	19.3798	0	6.76533
contig_10	1367	96.196	0	0	0	0	0	0	0	0	0	0	0	0	0	0	0	0	0	0	0	0	0	0	0	0	0	0	0	0	0	0	0	0	0	0	0	0	0	0	0	0	0	0	0	0	0	0	0	0	0	0	0	0	0	0	0	0	0	0	0	0	0	0	0	0	0	0	0	0	0	0	0	0	0	0	0	0	0	0	0	0	0	0	0	0	0	0	0	0	0	0	0	0	0	0	0	0	0	0	0	0	0	0	0	0	0	0	0	0	0	0	0	0	0	0	3.80395	0	0	0	0
contig_298	1296	27.1605	0	0	0	0	0	0	0	0	0	0	0	0	0	0	0	0	0	0	0	0	0	0	0	0	0	0	0	0	0	0	0	0	0	0	0	0	0	0	0	0	0	0	0	0	0	0	0	0	0	0	0	0	0	0	0	0	0	0	0	0	0	0	0	0	0	0	0	0	0	0	0	0	0	0	0	0	0	0	0	0	0	0	0	0	0	0	0	0	0	0	0	0	0	0	0	0	0	0	0	0	0	0	0	0	0	0	0	0	0	0	0	0	0	0	2.31481	0	0	0	70.5247
contig_77	1291	0.232378	0	0	0	0	0	0	0	0	0	0	0	0	0	0	0	0	0	0	0	0	0	0	0	0	0	0	0	0	0	0	0	0	0	0	0	0	0	0	0	0	0	0	0	0	0	0	0	0	0	0	0	0	0	0	0	0	0	0	0	0	0	0	0	0	0	0	0	4.1828	0	0	0	0	0	0	0	0	0	0	0	0	0	0	2.866	0	0	7.51356	0	0	0	0	0	0	0	0	0	0	0	0	0	0	0	0	0	0	0	0	0	0	0	0	0	0	0	0	0	0	31.9132	0	53.292
contig_265	1179	0	0	0	0	0	0	0	0	0	0	0	0	0	0	0	0	0	0	0	0	0	0	0	0	0	0	0	0	0	0	0	0	0	0	0	0	0	0	0	0	0	0	0	0	0	0	0	0	0	0	0	0	0	0	0	0	0	0	0	0	0	0	0	0	0	0	0	0	0	0	0	0	0	0	0	0	0	0	0	0	0	0	0	0	0	0	0	0	0	0	0	0	0	0	0	0	0	0	0	0	0	0	0	0	0	0	0	0	0	0	0	0	0	0	0	100	0	0	0	0
contig_278	1111	8.91089	0	0	0	0	0	0	0	0	0	0	0	0	0	0	0	0	0	0	0	0	0	0	0	0	0	0	0	0	0	0	0	0	0	0	0	0	0	0	0	0	0	0	0	0	0	0	0	0	0	0	0	0	0	0	0	0	0	0	0	0	0	0	0	0	0	0	0	28.0828	0	0	0	0	0	0	0	0	0	0	0	0	0	0	0	0	0	0	0	0	0	0	0	0	0	0	0	0	0	0	0	0	0	0	0	0	0	0	0	0	0	0	0	0	0	0	63.0063	0	0	0	0
contig_273	998	100	0	0	0	0	0	0	0	0	0	0	0	0	0	0	0	0	0	0	0	0	0	0	0	0	0	0	0	0	0	0	0	0	0	0	0	0	0	0	0	0	0	0	0	0	0	0	0	0	0	0	0	0	0	0	0	0	0	0	0	0	0	0	0	0	0	0	0	0	0	0	0	0	0	0	0	0	0	0	0	0	0	0	0	0	0	0	0	0	0	0	0	0	0	0	0	0	0	0	0	0	0	0	0	0	0	0	0	0	0	0	0	0	0	0	0	0	0	0	0
contig_275	982	10.387	0	0	0	0	0	0	0	0	0	0	0	0	0	0	0	0	0	0	0	0	0	0	0	0	0	0	0	0	0	0	0	0	0	0	0	0	0	0	0	0	0	0	0	0	0	0	0	0	0	0	0	0	0	0	0	0	0	0	0	0	0	0	0	0	0	0	0	0	0	0	0	0	0	0	0	0	0	0	0	0	0	0	0	0	0	0	0	0	0	0	0	0	0	0	0	0	0	0	0	0	0	0	0	0	0	0	0	0	0	0	0	0	0	0	87.6782	0	1.93483	0	0
contig_274	902	43.2373	0	0	0	0	0	0	0	0	0	0	0	0	0	0	0	0	0	0	0	0	0	0	0	0	0	0	0	0	0	0	0	0	0	0	0	0	0	0	0	0	0	0	0	0	0	0	0	0	0	0	0	0	0	0	0	0	0	0	0	0	0	0	0	0	0	0	0	0	0	0	0	0	0	0	0	0	0	0	0	0	0	0	0	0	0	0	0	0	0	0	0	0	0	0	0	0	0	0	0	0	0	0	0	0	0	0	0	0	0	0	0	0	0	0	56.7627	0	0	0	0
contig_151	677	100	0	0	0	0	0	0	0	0	0	0	0	0	0	0	0	0	0	0	0	0	0	0	0	0	0	0	0	0	0	0	0	0	0	0	0	0	0	0	0	0	0	0	0	0	0	0	0	0	0	0	0	0	0	0	0	0	0	0	0	0	0	0	0	0	0	0	0	0	0	0	0	0	0	0	0	0	0	0	0	0	0	0	0	0	0	0	0	0	0	0	0	0	0	0	0	0	0	0	0	0	0	0	0	0	0	0	0	0	0	0	0	0	0	0	0	0	0	0	0
contig_279	652	11.5031	0	0	0	0	0	0	0	0	0	0	0	0	0	0	0	0	0	0	0	0	0	0	0	0	0	0	0	0	0	0	0	0	0	0	0	0	0	0	0	0	0	0	0	0	0	0	0	0	0	0	0	0	0	0	0	0	0	0	0	0	0	0	0	0	0	0	0	0	0	0	0	0	0	0	0	0	0	0	0	0	0	0	0	0	0	0	0	0	0	0	0	0	0	0	0	0	0	0	0	0	0	0	0	0	0	0	0	0	0	0	0	0	0	0	88.4969	0	0	0	0
contig_115	648	100	0	0	0	0	0	0	0	0	0	0	0	0	0	0	0	0	0	0	0	0	0	0	0	0	0	0	0	0	0	0	0	0	0	0	0	0	0	0	0	0	0	0	0	0	0	0	0	0	0	0	0	0	0	0	0	0	0	0	0	0	0	0	0	0	0	0	0	0	0	0	0	0	0	0	0	0	0	0	0	0	0	0	0	0	0	0	0	0	0	0	0	0	0	0	0	0	0	0	0	0	0	0	0	0	0	0	0	0	0	0	0	0	0	0	0	0	0	0	0
contig_167	636	69.1824	0	0	0	0	0	0	0	0	0	0	0	0	0	0	0	0	0	0	0	0	0	0	0	0	0	0	0	0	0	0	0	0	0	0	0	0	0	0	0	0	0	0	0	0	0	0	0	0	0	0	0	0	0	0	0	0	0	0	0	0	0	0	0	0	0	0	0	0	0	0	0	0	0	0	0	0	0	0	0	0	0	0	0	0	0	0	30.8176	0	0	0	0	0	0	0	0	0	0	0	0	0	0	0	0	0	0	0	0	0	0	0	0	0	0	0	0	0	0	0	0
contig_19	617	55.1053	0	0	0	0	0	0	0	0	0	0	0	0	0	0	0	0	0	0	0	0	0	0	0	0	0	0	0	0	0	0	0	0	0	0	0	0	0	0	0	0	0	0	0	0	0	0	0	0	0	0	0	0	0	0	0	0	0	0	0	0	0	0	0	0	0	0	0	0	0	0	0	0	0	0	0	0	0	0	0	0	0	0	0	0	0	0	0	0	0	0	0	0	0	0	0	0	0	0	0	0	0	0	0	0	0	0	0	0	0	0	0	0	0	0	44.8947	0	0	0	0
contig_250	613	100	0	0	0	0	0	0	0	0	0	0	0	0	0	0	0	0	0	0	0	0	0	0	0	0	0	0	0	0	0	0	0	0	0	0	0	0	0	0	0	0	0	0	0	0	0	0	0	0	0	0	0	0	0	0	0	0	0	0	0	0	0	0	0	0	0	0	0	0	0	0	0	0	0	0	0	0	0	0	0	0	0	0	0	0	0	0	0	0	0	0	0	0	0	0	0	0	0	0	0	0	0	0	0	0	0	0	0	0	0	0	0	0	0	0	0	0	0	0	0
contig_289	575	100	0	0	0	0	0	0	0	0	0	0	0	0	0	0	0	0	0	0	0	0	0	0	0	0	0	0	0	0	0	0	0	0	0	0	0	0	0	0	0	0	0	0	0	0	0	0	0	0	0	0	0	0	0	0	0	0	0	0	0	0	0	0	0	0	0	0	0	0	0	0	0	0	0	0	0	0	0	0	0	0	0	0	0	0	0	0	0	0	0	0	0	0	0	0	0	0	0	0	0	0	0	0	0	0	0	0	0	0	0	0	0	0	0	0	0	0	0	0	0
contig_107	523	100	0	0	0	0	0	0	0	0	0	0	0	0	0	0	0	0	0	0	0	0	0	0	0	0	0	0	0	0	0	0	0	0	0	0	0	0	0	0	0	0	0	0	0	0	0	0	0	0	0	0	0	0	0	0	0	0	0	0	0	0	0	0	0	0	0	0	0	0	0	0	0	0	0	0	0	0	0	0	0	0	0	0	0	0	0	0	0	0	0	0	0	0	0	0	0	0	0	0	0	0	0	0	0	0	0	0	0	0	0	0	0	0	0	0	0	0	0	0	0
contig_280	508	90.5512	0	0	0	0	0	0	0	0	0	0	0	0	0	0	0	0	0	0	0	0	0	0	0	0	0	0	0	0	0	0	0	0	0	0	0	0	0	0	0	0	0	0	0	0	0	0	0	0	0	0	0	0	0	0	0	0	0	0	0	0	0	0	0	0	0	0	0	0	0	0	0	0	0	0	0	0	0	0	0	0	0	0	0	0	0	0	0	0	0	0	0	0	0	0	0	0	0	0	0	0	0	0	0	0	0	0	0	0	0	0	0	0	0	0	9.44882	0	0	0	0
contig_336	437	0.686499	0	0	0	0	0	0	0	0	0	0	0	0	0	0	0	0	0	0	0	0	0	0	0	0	0	0	0	0	0	0	0	0	0	0	0	0	0	0	0	0	0	0	0	0	0	0	0	0	0	0	0	0	0	0	0	0	0	0	0	0	0	0	0	0	0	0	0	0	0	0	0	0	0	0	0	0	0	0	0	0	0	0	0	0	0	0	91.3043	0	0	0	0	0	0	0	0	8.00915	0	0	0	0	0	0	0	0	0	0	0	0	0	0	0	0	0	0	0	0	0	0	0
contig_283	337	33.8279	50.4451	0	0	0	0	0	0	0	0	0	0	0	0	0	0	0	0	0	0	0	0	0	0	0	0	0	0	0	0	0	0	0	0	0	0	0	0	0	0	0	0	0	0	0	0	0	0	0	0	0	0	0	0	0	0	0	0	0	0	0	0	0	0	0	0	0	0	0	0	0	0	0	0	0	0	0	0	0	0	0	0	0	0	0	0	0	0	0	0	0	0	0	0	0	0	0	0	0	0	0	0	0	0	0	0	0	0	0	0	0	0	0	0	0	0	0	0	0	15.727
contig_337	333	100	0	0	0	0	0	0	0	0	0	0	0	0	0	0	0	0	0	0	0	0	0	0	0	0	0	0	0	0	0	0	0	0	0	0	0	0	0	0	0	0	0	0	0	0	0	0	0	0	0	0	0	0	0	0	0	0	0	0	0	0	0	0	0	0	0	0	0	0	0	0	0	0	0	0	0	0	0	0	0	0	0	0	0	0	0	0	0	0	0	0	0	0	0	0	0	0	0	0	0	0	0	0	0	0	0	0	0	0	0	0	0	0	0	0	0	0	0	0	0
contig_331	323	100	0	0	0	0	0	0	0	0	0	0	0	0	0	0	0	0	0	0	0	0	0	0	0	0	0	0	0	0	0	0	0	0	0	0	0	0	0	0	0	0	0	0	0	0	0	0	0	0	0	0	0	0	0	0	0	0	0	0	0	0	0	0	0	0	0	0	0	0	0	0	0	0	0	0	0	0	0	0	0	0	0	0	0	0	0	0	0	0	0	0	0	0	0	0	0	0	0	0	0	0	0	0	0	0	0	0	0	0	0	0	0	0	0	0	0	0	0	0	0
contig_18	314	6.6879	0	0	0	0	0	0	0	0	0	0	0	0	0	0	0	0	0	0	0	0	0	0	0	0	0	0	0	0	0	0	0	0	0	0	0	0	0	0	0	0	0	0	0	0	0	0	0	0	0	0	0	0	0	0	0	0	0	0	0	0	0	0	0	0	0	0	0	0	0	0	0	0	0	0	0	0	0	0	0	0	0	0	0	0	0	0	0	0	0	0	0	0	0	0	0	0	0	0	0	0	0	0	0	0	0	0	0	0	0	0	0	0	0	0	0	0	0	0	93.3121
contig_116	307	100	0	0	0	0	0	0	0	0	0	0	0	0	0	0	0	0	0	0	0	0	0	0	0	0	0	0	0	0	0	0	0	0	0	0	0	0	0	0	0	0	0	0	0	0	0	0	0	0	0	0	0	0	0	0	0	0	0	0	0	0	0	0	0	0	0	0	0	0	0	0	0	0	0	0	0	0	0	0	0	0	0	0	0	0	0	0	0	0	0	0	0	0	0	0	0	0	0	0	0	0	0	0	0	0	0	0	0	0	0	0	0	0	0	0	0	0	0	0	0

### Sheet: Dmel
seqnames	seqlengths	nonrepeat	DNA	DNA-LINE	DNA-LINE-LTR	DNA-LINE-LTR-RC	DNA-LINE-LTR-RC-tandem_repeat	DNA-LINE-LTR-Satellite	DNA-LINE-LTR-tandem_repeat	DNA-LINE-LTR-tandem_repeat-Unknown	DNA-LINE-LTR-Unknown	DNA-LINE-RC	DNA-LINE-RC-tandem_repeat	DNA-LINE-rRNA	DNA-LINE-tandem_repeat	DNA-LINE-tandem_repeat-Unknown	DNA-LINE-Unknown	DNA-LTR	DNA-LTR-RC	DNA-LTR-RC-tandem_repeat	DNA-LTR-RC-Unknown	DNA-LTR-Satellite	DNA-LTR-tandem_repeat	DNA-LTR-tandem_repeat-Unknown	DNA-LTR-Unknown	DNA-RC	DNA-RC-tandem_repeat	DNA-RC-Unknown	DNA-rRNA	DNA-Satellite	DNA-tandem_repeat	DNA-tandem_repeat-Unknown	DNA-Unknown	LINE	LINE-LTR	LINE-LTR-RC	LINE-LTR-RC-tandem_repeat	LINE-LTR-RC-Unknown	LINE-LTR-rRNA	LINE-LTR-Satellite	LINE-LTR-Satellite-tandem_repeat	LINE-LTR-tandem_repeat	LINE-LTR-tandem_repeat-Unknown	LINE-LTR-Unknown	LINE-RC	LINE-RC-tandem_repeat	LINE-RC-Unknown	LINE-rRNA	LINE-rRNA-Satellite	LINE-rRNA-Satellite-tandem_repeat	LINE-rRNA-Satellite-tandem_repeat-Unknown	LINE-rRNA-Satellite-Unknown	LINE-rRNA-tandem_repeat	LINE-rRNA-tandem_repeat-Unknown	LINE-rRNA-Unknown	LINE-Satellite	LINE-Satellite-tandem_repeat	LINE-Satellite-tandem_repeat-Unknown	LINE-Satellite-Unknown	LINE-Simple	LINE-tandem_repeat	LINE-tandem_repeat-Unknown	LINE-Unknown	LTR	LTR-RC	LTR-RC-tandem_repeat	LTR-RC-Unknown	LTR-rRNA	LTR-rRNA-Unknown	LTR-Satellite	LTR-Satellite-tandem_repeat	LTR-Satellite-Unknown	LTR-Simple	LTR-Simple-tandem_repeat-Unknown	LTR-Simple-Unknown	LTR-tandem_repeat	LTR-tandem_repeat-Unknown	LTR-tRNA	LTR-Unknown	RC	RC-Satellite	RC-tandem_repeat	RC-Unknown	rRNA	rRNA-Satellite	rRNA-Satellite-tandem_repeat	rRNA-Satellite-Unknown	rRNA-tandem_repeat	rRNA-tandem_repeat-Unknown	rRNA-Unknown	Satellite	Satellite-tandem_repeat	Satellite-tandem_repeat-Unknown	Satellite-Unknown	Simple	Simple-tandem_repeat	Simple-tandem_repeat-Unknown	Simple-Unknown	tandem_repeat	tandem_repeat-tRNA	tandem_repeat-Unknown	tRNA	Unknown
NT_033777.3 chr3R	32079331	86.4536	0.647791	0.0233858	0.00640288	0.00114404	0	0	0.000168333	0	0.00257487	0.000601633	0	0	0.000130925	0.000162098	0.00284607	0.103353	0.0046572	0	0	0	0.00155864	0.000383424	0.0258172	0.00530248	0	0	0	0	0.0098911	0.000305493	0.00657433	2.69063	0.268201	0.00204181	0.000258734	0	0	0	0	0.015125	0.00129367	0.0205116	0.00677383	0.000813608	0	0	0	0	0	0	0	0	0	9.35182e-06	0	0	0	0	0.0365874	0.00227561	0.0138251	6.66446	0.0281334	0.000433301	0	0	0	0.00107546	0.0115401	0	0	0	0	0.204658	0.0105987	0	0.0821089	0.105722	0	0.00273696	0.00020574	0.000261851	0	0	0	0	0	0	0.0129928	0.0562792	0.0111474	0.0166119	0.006805	0.00139654	0.000143395	0.000963237	1.9552	0	0.0342401	0.00552692	0.431755
NT_037436.4 chr3L	28110227	84.1422	0.787692	0.0444038	0.00482031	0.00479897	0	0	0	0.00023479	0.00927065	0.00188899	0.000270364	0	0.000444678	9.2493e-05	0.00597647	0.107569	0.00866233	0.000305938	7.11485e-06	0	0.000697255	0.000519384	0.0450121	0.0152934	0.00302381	3.55742e-05	0	0	0.0252044	0.000231233	0.0187334	3.38694	0.251713	0.00828168	0.000860897	1.42297e-05	0	3.55742e-05	0	0.0108573	0.000462465	0.0484023	0.00904653	0.00126644	0	6.75911e-05	0	0	0	0	0	0	0	0.000188543	0	1.06723e-05	0	0	0.0300567	0.00059409	0.0252328	8.06696	0.0503696	0.000775518	2.13445e-05	0	0	0.0158803	0	0.000725715	0	0	0	0.195954	0.00719311	6.40336e-05	0.174253	0.219198	7.11485e-06	0.013721	0.00183919	2.84594e-05	0	0	0	0	0	0	0.0165705	0.213107	0.0597149	0.00242261	0.00473493	0.00270364	0.000309496	0.000853782	1.49157	0	0.0256633	0.00289219	0.43101
NT_033778.4 chr2R	25286936	81.0199	0.912392	0.0703842	0.0193301	0.0153834	0.000664375	0	0.00443707	0.000688102	0.00679402	0.0241034	0.00546923	0	0.00559577	0	0.00272077	0.18311	0.00837191	0	0	0	0.00162535	0	0.0264208	0.0190494	0.00419584	0	0	0	0.336387	0.000395461	0.00985489	4.01419	0.297446	0.00914306	0.000826514	0	0	0	3.55915e-05	0.017685	0.0132044	0.0676594	0.028058	0.0011152	0	0.000130502	0	0	0	0	0	0	0	7.90922e-06	0	0	0	0.000276823	0.0428601	0.00126943	0.0351486	9.73894	0.0705344	0.00187844	0	0	0	0.000577373	0.00869619	0	0	0	0	0.226445	0.036244	0	0.180967	0.285855	0	0.0104204	0.00329024	0	0	0	0	0.0759404	0	0	0.00366592	0.0154942	0	0	0.00770358	0.00166094	0.000371733	0.00114288	1.58031	0	0.0653144	0.0162653	0.461986
NC_004354.4 chrX	23542271	88.1019	0.464798	0.0437256	0.0111629	0.00494855	0.000726353	0	0	0	0.00468519	0.00251463	0.000369548	0	0.000556446	0.000297337	0.00129554	0.079559	0.00413724	0	8.49536e-06	0	0.00034831	0.0212214	0.0171266	0.00220455	0	0	0	4.24768e-06	0.0236766	0.0178785	0.0483556	2.31493	0.161692	0.0079559	0	0	0	0	0	0.00522889	0.0014697	0.0233537	0.0330384	0.00343212	0	0.00491456	1.2743e-05	0	0	0	0.00696619	0.000764582	4.24768e-06	0.00925569	0.00256135	0	0.0027525	0	0.0568	0.000552198	0.0218161	3.98277	0.0353364	0.00473616	0	0.000174155	2.54861e-05	0.000488483	0	0	0.000225127	0.000199641	0.000144421	0.111204	0.00533933	0	0.0716753	0.167269	0	0.0137497	0.000696619	0.0958531	0.00219605	0.00023787	0	0.000892012	0	0.0245006	0.0786373	0.11357	0.00780299	0.00558145	0.013771	0.00454926	0.000242118	0.000573437	3.05684	0	0.160711	0.00200066	0.528976
NT_033779.5 chr2L	23513712	90.993	0.556773	0.0309522	0.000616661	0.00525651	0.000289193	0	0	3.82755e-05	0.000327469	0.00112275	0.000978153	0	2.5517e-05	0	0.00168838	0.0854225	0.00628144	8.93096e-05	0	9.35624e-05	0.00513743	0.000123332	0.0104152	0.00356388	0	0	0	8.50568e-06	0.0337803	0.000110574	0.00473341	1.27695	0.073017	0.00557972	0.000327469	0	0	0	0	0.00106746	0.00149275	0.0186359	0.00780396	0.000693213	0	0	0	0	0	0	0	0	0	0	0	0	0	0	0.0137452	0.00182872	0.0111339	3.92448	0.0381777	0.000148849	0	0	0	0.0102366	0	8.93096e-05	0.000259423	0	0	0.371826	0.00167987	0	0.0449015	0.17321	0	0.00300676	0.000480571	0	0	0	0	0	0	0	0.0128989	0.0233991	0	0.00493754	0.00833131	0.00324066	0.000178619	0.000323216	1.29587	4.25284e-06	0.0465728	0.00236883	0.880252
NC_024512.1 chrY	3667352	27.7515	5.00127	0.379456	0.0507451	0	0	0	0	0.00357206	0.0813121	0	0	0	0.0020178	0.00640789	0.0085893	0.59119	0.00234502	0	0	0	0.0262587	0.0474184	0.438873	0.00419922	0	0	0	0	0.0650606	0.0197145	0.890833	12.0974	2.23908	0	0	0.00610795	0	0	0	0.0828118	0.0102799	0.692734	0.0276766	0	0.0394835	0.00111797	0	0	0	0	0	0	0	0.0136611	0	0.00959821	0.219613	0	0.59198	0.0233411	1.16913	41.775	0.079267	0	0.00916192	0	0	0.0126794	0	0	0	0	0	1.22224	0.0882381	0	1.07674	0.330947	0	0.0066533	0.190192	0	0	0	0	0	0	0	0.00575347	0	0.0151335	0.218768	0	0	0	0	0.892197	0	0.0958185	0	1.38645
NC_004353.4 chr4	1348131	75.7846	4.85999	0.05541	0.00882704	0.0661657	0	0	0	0	0	0.083078	0.000815944	0.000370884	0	0	0.00623085	0.358051	0.0856742	0	0	0	0.00311542	0	0.00519237	0.158367	0.00370884	0	0	0	0.0292998	0	0.0512561	6.80839	0.148057	0.0985809	0.00971716	0	0	0	0	0.00474731	0.0309317	0.110968	0.0683168	0.00600832	0	0.00215113	0	0	0	0	0	0	0	0	0	0	0	0	0.639775	0.024775	0.11349	2.8067	0.389502	0.00311542	0.000148354	0	0	0	0	0	0	0	0	0.0888638	0.0330828	0	0.0789241	3.41302	0	0.0729899	0.00267036	0	0	0	0	0	0	0.00556326	0	0	0	0	0	0	0	0	2.07502	0	0.019286	0	1.38503
NW_007931083.1 Unmapped_Scaffold_8_D1580_D1567	88768	26.4521	1.88018	0	0	0	0	0	0	0	0	0	0	0	0	0	0	0.465258	0	0	0	0	0	0	0	0.207282	0	0	0	0	0	0	0	13.1804	0.0901226	0	0	0	0	0	0	0	0.0495674	0.234319	0	0	0	0	0	0	0	0	0	0	0	0	0	0	0	0	0.412311	0	0.162221	49.8907	0.00225306	0	0	0	0	0	0	0	0	0	0	1.25608	0	0	0.188131	0.688311	0	0	0	0	0	0	0	0	0	0	0.088996	0	0	0	0	0	0	0	3.25568	0	0.00563266	0	1.4904
NW_007931078.1 chr3CEN 3Cen_mapped_Scaffold_31_D1643_D1653_D1791	87365	9.67092	0	0.231214	0	0	0	0	0	0.0766897	0.376581	0	0	0	0	0	0	0	0	0	0	0	0	0	0	0	0	0	0	0	0	0	0	23.5472	0.159103	0	0	0	0	0	0	0	0	0.355978	0	0	0	0	0	0	0	0	0	0	0	0	0	0	0	0	0.241515	0	0.00686774	62.327	0.00114462	0	0	0	0	0	0	0	0	0	0	1.54753	0.0755451	0	0.0835575	0.4258	0	0	0	0	0	0	0	0	0	0	0	0	0	0	0	0	0	0	0.397184	0	0	0	0.476163
NW_007931082.1 Unmapped_Scaffold_4_D1555_D1692	86267	42.5226	0	0	0.00695515	0	0	0	0	0	0.499612	0	0	0	0	0	0	0	0	0	0	0	0	0	0.244589	0	0	0	0	0	0	0	0	7.4026	0.522796	0	0	0	0	0	0	0.0776659	0	0.638715	0	0	0	0	0	0	0	0	0	0	0	0	0	0	0	0	0	0	0	42.0277	0	0	0	0	0	0	0	0	0	0	0	0.751156	0.24343	0	4.54171	0	0	0	0	0	0	0	0	0	0	0	0	0	0	0	0	0	0	0	0.486861	0	0.00347758	0	0.030139
NW_007931121.1 chrX; Y rDNA	76973	22.2195	1.3901	0.220857	0	0	0	0	0	0	0	0	0	0	0	0	0	0	0	0	0	0	0	0	0	0	0	0	0.016889	0	0	0	0	11.3676	0.925	0	0	0	0	0	0	0	0	0.00389747	0	0	0	0.137711	0	0.541748	0	0.0311798	2.11113	0	0.0740519	0.574227	10.4751	0	0.381952	0	1.46805	0	3.81173	9.38381	0	0	0	0	0	0.016889	0	0	0	0	0	0.0441713	0	0	0	0	0	0	0	15.9446	0.962675	0.00259831	0	0	0	16.8241	0.18448	0.841854	0	0	0	0	0	0	0.00779494	0	0	0	0.0363764
NW_007931076.1 chr3CEN 3Cen_mapped_Scaffold_1_D1896_D1895	76224	7.9778	8.2638	0.00524769	0	0	0	0	0	0	0	0	0	0	0	0	0	0.423751	0	0	0	0	0	0	0	0	0	0	0	0	0	0	0.0892107	0.262385	1.36178	0	0	0	0	0	0	0	0	0	0	0	0	0	0	0	0	0	0	0	0	0	0	0	0	0	0	0	0.388329	74.9331	0	0	0	0	0	0.261073	0	0	0	0	0	2.08202	0.935401	0	2.32735	0	0	0	0	0	0	0	0	0	0	0	0	0	0	0	0	0	0	0	0.0787154	0	0.0826511	0	0.527393
NW_007931108.1 chrY Y_mapped_Scaffold_5_D1748_D1610	73091	16.9624	2.10149	0.755223	0.113557	0	0	0	0	0	0	0	0	0	0	0	0	0.106716	0	0	0	0	0	0	0	0	0	0	0	0	0.0451492	0	0	24.8006	2.59676	0	0	0	0	0	0	0.0369403	0	0.246268	0	0	0	0	0	0	0	0	0	0	0	0	0	0	0	0	0.069776	0	0.662188	46.3518	0	0	0	0	0	0	0	0	0	0	0	0.980969	0.131343	0	1.48171	0.407711	0	0	0	0	0	0	0	0	0	0	0	0	0	0	0	0	0	0	1.65684	0	0	0	0.492537
NW_007931109.1 chrY Y_mapped_Scaffold_9_D1573	66731	20.4268	8.67213	0	0	0	0	0	0	0	0	0	0	0	0	0	0	0.563456	0	0	0	0	0	0	0	0	0	0	0	0	0	0	0	4.21993	0.0239769	0	0	0	0	0	0	0	0	0	0	0	0	0	0	0	0	0	0	0	0	0	0	0	0	0	0	0	0	64.1336	0	0	0	0	0	0	0	0	0	0	0	1.88218	0	0	0	0	0	0	0	0	0	0	0	0	0	0	0	0	0	0	0	0	0	0	0.0779248	0	0	0	0
NW_007931110.1 chrY Y_mapped_Scaffold_12_D1771	66439	10.7979	1.00393	0.064721	0.0150514	0	0	0.021072	0	0	0.152019	0	0	0	0.0571953	0	0	0.528304	0	0	0	0	0	0	0.9663	0	0	0	0	0	0	0	0.0225771	8.58833	4.67195	0	0	0	0	0	0	1.19358	0	0.609582	0	0	0	0	0	0	0	0	0	0	0	0.00150514	0.660756	0	0	0	0.00150514	0	0.0722467	64.5208	0	0	0	0	0	0	0	0	0	0	0	1.94464	0.142988	0	3.33238	0	0	0	0	0	0	0	0	0	0	0	0	0	0	0	0	0	0	0	0.00150514	0	0	0	0.629149
NW_007931086.1 Unmapped_Scaffold_17_D1756_D1775	62570	31.6158	2.18955	0	0	0	0	0	0	0	0	0	0	0	0	0	0	1.48154	0	0	0	0	0	0	0.0623302	0	0	0	0	0	0	0	0	9.50455	0.91098	0	0	0	0	0	0	0	0	0.326035	0	0	0	0	0	0	0	0	0	0	0	0	0	0	0	0	0.274892	0.0719195	0.159821	49.0299	0	0	0	0	0	0	0	0	0	0	0	1.01327	0.372383	0	2.15439	0.113473	0	0	0	0	0	0	0	0	0	0	0	0	0	0	0	0	0	0	0.0639284	0	0.0942944	0	0.560972
NW_007931092.1 Unmapped_Scaffold_35_D1599	57785	79.5154	0.0571082	0	0	0	0	0	0	0	0	0	0	0	0	0	0	0	0	0	0	0	0	0	0	0	0	0	0	0	0	0	0	1.27715	0	0	0	0	0	0	0	0	0	0	0	0	0	0	0	0	0	0	0	0	0	0	0	0	0	0	0	0	0	17.7347	0	0	0	0	0	0	0	0	0	0	0	0.370338	0	0	0.378991	0	0	0	0	0	0	0	0	0	0	0	0	0	0	0	0	0	0	0	0.664532	0	0	0	0.00173055
NW_001844851.1 chrX; Y XY_mapped_Scaffold_7_D1574	50625	4.56494	0	0	0	0	0	0	0	0	0	0	0	0	0	0	0	0	0	0	0	0	0	0	0	0	0	0	0	0	0	0	0	47.3541	0	0	0	0	0	0	0	0	0	0	0	0	0	0	0	0	0	0	0	0	0	0.400988	0	7.31259	3.72938	0	3.77284	0.150123	0.685432	0	0	0	0	0	0	0	0	0	0	0	0	0	0	0	0	0	0	0	0	0	0	0	0	0	0	0	0.112593	0	1.33531	3.92889	0	0	0	0	23.2593	0	0.807901	0	2.58568
NW_007931107.1 chrX; Y XY_mapped_Scaffold_42_D1648	47411	2.89806	0	0	0	0	0	0	0	0	0	0	0	0	0	0	0	0.877434	0	0	0	0	0	0	0	0	0	0	0	0	0	0	0	0.00210922	2.61754	0	0	0	0	0	0	0.0337474	0	0	0	0	0	0	0	0	0	0	0	0	0	0	0	0	0	0	0	0	0	91.2489	0	0	0	0	0	0	0	0	0	0	0	2.21679	0	0	0.105461	0	0	0	0	0	0	0	0	0	0	0	0	0	0	0	0	0	0	0	0	0	0	0	0
NW_007931089.1 Unmapped_Scaffold_28_D1723	46986	3.10518	0	0	0	0	0	0	0	0	0	0	0	0	0	0	0	0	0	0	0	0	0	0	0	0	0	0	0	0	0	0	0	40.278	9.3198	0	0	0	0	0	0	4.56519	0	0.383093	0	0	0	0	0	0	0	0	0	0	0	0	0	0	0	0	0.185162	0	0	33.9739	0	0	0	0	0	0	0	0	0	0	0	2.13042	0.00212829	0	5.9805	0	0	0	0	0	0	0	0	0	0	0	0	0	0	0	0	0	0	0	0.0766186	0	0	0	0
NW_007931087.1 Unmapped_Scaffold_22_D1753	45120	14.1888	9.10018	0	0	0	0	0	0	0	0	0	0	0	0	0	0	0.678191	0	0	0	0	0	0	0	0	0	0	0	0	0.135195	0	0.0155142	6.7664	0	0	0	0	0	0	0	0	0	0	0	0	0	0	0	0	0	0	0	0	0	0	0	0	0	0	0	0	0	63.0275	0	0	0	0	0	0	0	0	0	0	0	1.1148	0	0	0	0	0	0	0	0	0	0	0	0	0	0	0	0	0	0	0	0	0	0	1.34309	0	0.27039	0	3.35993
NW_007931074.1 chr2CEN 2Cen_mapped_Scaffold_43_D1668	44411	44.8335	0	0	0	0	0	0	0	0	0	0	0	0	0	0	0	0	0	0	0	0	0	0	0	0	0	0	0	0	0	0	0	20.7651	0.0180136	0	0	0	0	0	0	0	0	0.00900678	0	0	0	0	0	0	0	0	0	0	0	0	0	0	0	0	0.211659	0	0	32.2308	0	0	0	0	0	0.788093	0	0	0	0	0	0.502128	0	0	0.639481	0	0	0	0	0	0	0	0	0	0	0	0.00225169	0	0	0	0	0	0	0	0	0	0	0	0
NW_007931119.1 chrY Y_mapped_Scaffold_53_D1765	44104	18.2342	3.21513	0	0	0	0	0	0	0	0	0	0	0	0	0	0	0.773173	0	0	0	0	0	0	0.961364	0	0	0	0	0	0.0204063	0.188192	0.768638	6.59124	1.71186	0	0	0	0	0	0	0	0	0	0	0	0	0	0	0	0	0	0	0	0	0	0	0	0	0	0	0	0	64.6404	0	0	0	0	0	0	0	0	0	0	0	2.14946	0	0	0.124705	0	0	0	0	0	0	0	0	0	0	0	0	0	0	0	0	0	0	0	0.17232	0	0.154181	0	0.294758
NW_007931100.1 Unmapped_Scaffold_52_D1739	43383	22.9606	0	0	0	0	0	0	0	0	1.81868	0	0	0	0	0	0.00230505	0	0	0	0	0	0	0	0	0	0	0	0	0	0	0	0	2.79142	4.66773	0	0	0	0	0	0	0.108337	0	1.06263	0	0	0	0	0	0	0	0	0	0	0	0	0	0	0	0	0	0	0	62.702	0	0	0	0	0	0	0	0	0	0	0	1.53055	0.594703	0	1.76106	0	0	0	0	0	0	0	0	0	0	0	0	0	0	0	0	0	0	0	0	0	0	0	0
NW_007931113.1 chrY Y_mapped_Scaffold_20_D1762_D1719	39041	3.95482	0	0	0	0	0	0	0	0	0	0	0	0	0	0	0	0	0	0	0	0	0	0	0	0	0	0	0	0	0	0	0	0.00256141	0.391896	0	0	0	0	0	0	0	0	1.22179	0	0	0	0	0	0	0	0	0	0	0	0	0	0	0	0	0	0	1.12702	88.8143	0	0	0	0	0	0	0	0	0	0	0	2.97892	0	0	0.125509	0	0	0	0	0	0	0	0	0	0	0	0	0	0	0	0	0	0	0	0.78123	0	0.243334	0	0.358597
NW_007931090.1 Unmapped_Scaffold_29_D1705	37106	88.2984	0	0	0	0	0	0	0	0	0	0	0	0	0	0	0	0	0	0	0	0	0	0	0	0	0	0	0	0	0	0	0	0	0	0	0	0	0	0	0	0	0	0	0	0	0	0	0	0	0	0	0	0	0	0	0	0	0	0	0	0	0	3.17199	0	0	0	0	0	0	0	0	0	0	0	0.277583	0	0	0	0	0	0	0	0	0	0	0	0	0	0	0	0	0	0	0	0	0	0	8.25203	0	0	0	0
NW_007931079.1 chr3CEN 3Cen_mapped_Scaffold_36_D1605	36913	0.00270907	0	0	0	0	0	0	0	0	0	0	0	0	0	0	0	0	0	0	0	0	0	0	0	0	0	0	0	0	0	0	0	0	0	0	0	0	0	0	0	0	0	0	0	0	0	0	0	0	0	0	0	0	0	0	0	0	0	0	0	0	0	0	0	0	0	0	0	0	0	0	0	0	0	0	0	0	0	0	0	0	0	0	0	0	0	0	0	0	0	11.4865	0	0	0	0	0	0	88.5108	0	0	0	0
NW_007931084.1 Unmapped_Scaffold_11_D1754	36482	71.1282	0	0	0	0	0	0	0	0	0	0	0	0	0	0	0	0	0	0	0	0	0	0	0	0	0	0	0	0	0	0	0	0	0	0	0	0	0	0	0	0	0	0	0	0	0	0	0	0	0	0	0	0	0	0	0	0	0	0	0	0	0	26.9393	0	0	0	0	0	0	0	0	0	0	0	1.17318	0	0	0	0	0	0	0	0	0	0	0	0	0	0	0	0	0	0	0	0	0	0	0.759279	0	0	0	0
NW_007931112.1 chrY Y_mapped_Scaffold_18_D1698	34521	4.04681	0	4.38284	0	0	0	0	0	0	0	0	0	0	0	0	0	0	0	0	0	0	0	0	0	0	0	0	0	0	0	0	0	72.7615	0.0840068	0	0	0	0	0	0	0	0	0	0	0	0	0	0	0	0	0	0	0	0	0	0	0	0	0	4.91295	0	0	13.2586	0	0	0	0	0	0	0	0	0	0	0	0	0	0	0	0	0	0	0	0	0	0	0	0	0	0	0	0	0	0	0	0	0	0	0.553286	0	0	0	0
NW_007931114.1 chrY Y_mapped_Scaffold_21_D1683_D1693	34359	5.36395	0.497686	0	0	0	0	0	0	0	0	0	0	0	0	0	0	2.01694	0	0	0	0	0	0	0	0	0	0	0	0	0	0	0	1.78992	15.3002	0	0	0	0	0	0	0	0	4.52574	2.68925	0	2.61067	0	0	0	0	0	0	0	0	0	0	0	0	0	0.0814925	0.0378358	9.03984	29.7739	0.369627	0	0.762537	0	0	0	0	0	0	0	0	1.18746	0	0	8.09395	4.82552	0	0.296865	6.86574	0	0	0	0	0	0	0	0	0	0	0	0	0	0	0	0	0	0	0	3.87089
NW_007931105.1 chrX X3X4_mapped_Scaffold_6_D1712	33320	19.7989	0	0	0	0	0	0	0	0	0	0	0	0	0	0	0	0	0	0	0	0	0	0	0	0	0	0	0	0	0	0	0	71.4946	2.27791	0	0	0	0	0	0	0	0	0	0	0	0	0	0	0	0	0	0	0	0	0	0	0	0	0	0.102041	0	0	5.79532	0	0	0	0	0	0	0	0	0	0	0	0.504202	0	0	0	0	0	0	0	0	0	0	0	0	0	0	0	0	0	0	0	0	0	0	0.0270108	0	0	0	0
NW_007931111.1 chrY Y_mapped_Scaffold_15_D1727	33316	2.61736	0	0	0	0	0	0	0	0	1.18261	0	0	0	0	0	0	0	0	0	0	0	0	0	0	0	0	0	0	0	0	0	0	8.56045	1.21863	0	0	0	0	0	0	0	0	0.342178	0	0	0	0	0	0	0	0	0	0	0	0	0	0	0	0	0	0	0	81.4083	0	0	0	0	0	0	0	0	0	0	0	3.74295	0	0	0	0	0	0	0	0	0	0	0	0	0	0	0	0	0	0	0	0	0	0	0.927482	0	0	0	0
NW_007931115.1 chrY Y_mapped_Scaffold_23_D1638	31460	6.21424	1.22695	1.33185	0	0	0	0	0	0	0	0	0	0	0.0826446	0	0	0	0	0	0	0	0	0	0	0	0	0	0	0	0.0826446	0	0	15.6453	0.975842	0	0	0	0	0	0	0.289256	0	0	0	0	0	0	0	0	0	0	0	0	0	0	0	0	0	0	0	0	0	70.0254	0	0	0	0	0	0	0	0	0	0	0	2.50477	0	0	0.289256	0	0	0	0	0	0	0	0	0	0	0	0	0	0	0	0	0	0	0	0	0	0	0	1.33185
NW_007931096.1 Unmapped_Scaffold_45_D1673	29583	39.2523	4.90822	0	0	0	0	0	0	0	0	0	0	0	0	0	0	0.0202819	0	0	0	0	0	0	0.0135213	0	0	0	0	0	0.145354	0	0	10.648	0.763952	0	0	0	0	0	0	0	0	0	0	0	0	0	0	0	0	0	0	0	0	0	0	0	0	0	0	0	0.084508	40.6686	0	0	0	0	0	0	0	0	0	0	0	0.32113	0	0	2.02143	0	0	0	0	0	0	0	0	0	0	0	0	0	0	0	0	0	0	0	0	0	0	0	1.15269
NW_007931094.1 Unmapped_Scaffold_38_D1625	28305	2.30348	2.37767	0	0	0	0	0	0	0	0	0	0	0	0	0	0	0	0	0	0	0	0	0	0	0	0	0	0	0	0	0	0	0	0.254372	0	0	0	0	0	0	0	0	0	0	0	0	0	0	0	0	0	0	0	0	0	0	0	0	0	0	0	0	92.0897	0	0	0	0	0	0	0	0	0	0	0	2.15863	0	0	0.229641	0	0	0	0	0	0	0	0	0	0	0	0	0	0	0	0	0	0	0	0	0	0	0	0.586469
NW_001844994.1 211000022278049	27456	89.9038	0	0	0	0	0	0	0	0	0	0	0	0	0	0	0	0	0	0	0	0	0	0	0	0	0	0	0	0	0	0	0	0	0	0	0	0	0	0	0	0	0	0	0	0	0	0	0	0	0	0	0	0	0	0	0	0	0	0	0	0	0	6.5086	0	0	0	0	0	0	0	0	0	0	0	0.211247	0	0	0.954254	0	0	0	0	0	0	0	0	0	0	0	0	0	0	0	0	0	0	0	2.42206	0	0	0	0
NW_007931106.1 chrX X3X4_mapped_Scaffold_14_D1732	27447	31.5882	0	0	0	0	0	0	0	0	0	0	0	0	0	0	0	0	0	0	0	0	0	0	0	0	0	0	0	0	0	0	0	43.2215	0.047364	0	0	0	0	0	0	0	0	0.0983714	0	0	0	0.306044	0	0	0	0	0.0145735	0.269611	0	0.878056	0	0	0.382555	0	0.0364339	1.05294	0	17.7724	0	0	0	0.0145735	0	0	0	0	0	0	0	1.96378	0.174883	0	0.783328	0	0	0	0	1.07116	0	0	0	0	0	0.316975	0	0	0	0.00364339	0	0	0	0	0	0	0	0	0.00364339
NW_007931098.1 Unmapped_Scaffold_48_D1678	26115	32.376	0	0	0	0	0	0	0	0	0	0	0	0	0	0	0	0	0	0	0	0	0	0	0	0	0	0	0	0	0	0	0	0.168486	1.91078	0	0	0	0	0	0	0.773502	0	0	0	0	0	0	0	0	0	0	0	0	0	0	0	0	0	0	0.00765843	0	0	56.8677	0	0	0	0	0	0	0	0	0	0	0	1.18706	0.765843	0	3.65307	0	0	0	0	0	0	0	0	0	0	0	0	0	0	0	0	0	0	0	2.28987	0	0	0	0
NW_001844996.1 chr2CEN 211000022278415	25840	34.195	0	0	0	0	0	0	0	0	0	0	0	0	0	0	0	0	0	0	0	0	0	0	0	0	0	0	0	0	0	0	0	5.16641	1.83437	0	0	0	0	0	0	0	0	0	0	0	0	0	0	0	0	0	0	0	0	0	0	0	0	0	0.0503096	0	0	54.9033	0	0	0	0	0	0	0	0	0	0	0	0.743034	0	0	0	0	0	0	0	0	0	0	0	0	0	0	0	0	0	0	0	0	0	0	3.10759	0	0	0	0
NW_007931117.1 chrY Y_mapped_Scaffold_30_D1720	25805	34.2376	0	0	0	0	0	0	0	0	0	0	0	0	0	0	0	0	0	0	0	0	0	0	0	0	0	0	0	0	0	0	0	18.7289	0.817671	0	0	0	0	0	0	0	0	0.0116257	0	0	0	0	0	0	0	0	0	0	0	0	0	0	0	0	2.25538	0	0.813796	40.62	0	0	0	0	0	0	0	0	0	0	0	0.352645	0	0	0.341019	0	0	0	0	0	0	0	0	0	0	0	0	0	0	0	0	0	0	0	0.135633	0	0	0	1.68572
NW_007931095.1 Unmapped_Scaffold_44_D1670	25698	1.4865	4.07036	0	0	0	0	0	0	0	0	0	0	0	0	0	0	0.0155654	0	0	0	0	0	0	0	0	0	0	0	0	0	0	0	7.0667	0.754923	0	0	0	0	0	0	0	0	0	0	0	0	0	0	0	0	0	0	0	0	0	0	0	0	0	0	0	0	79.2941	0	0	0	0	0	0	0	0	0	0	0	1.16351	0.350222	0	4.73189	0	0	0	0	0	0	0	0	0	0	0	0	0	0	0	0	0	0	0	0.906685	0	0	0	0.159545
NW_007931097.1 Unmapped_Scaffold_46_D1675	25560	39.0767	5.10955	0	0	0	0	0	0	0	0	0	0	0	0	0	0	1.30673	0	0	0	0	0.0782473	0	0	0	0	0	0	0	0	0	0	13.0086	1.38498	0	0	0	0	0	0	0	0	0	0	0	0	0	0	0	0	0	0	0	0	0	0	0	0	0	0	0	0	38.529	0	0	0	0	0	0	0	0	0	0	0	1.36541	0	0	0	0	0	0	0	0	0	0	0	0	0	0	0	0	0	0	0	0	0	0	0.140845	0	0	0	0
NW_007931085.1 Unmapped_Scaffold_13_D1782	25537	32.7525	0	0	0	0	0	0	0	0	0	0	0	0	0	0	0	0	0	0	0	0	0	0	0	0	0	0	0	0	0	0	0	0	0	0	0	0	0	0	0	0	0	0	0	0	0	0	0	0	0	0	0	0	0	0	0	0	0	0	0	0	0	58.3859	0	0	0	0	0	0	0	0	0	0	0	4.13518	0	0	3.65744	0	0	0	0	0	0	0	0	0	0	0	0	0	0	0	0	0	0	0	1.04554	0	0.0234953	0	0
NW_007931103.1 Unmapped_Scaffold_60_D1601	24503	19.0793	0.195894	0	0	0	0	0	0	0	0	0	0	0	0	0	0	0	0	0	0	0	0	0	0	0	0	0	0	0	0	0	0	0	2.99147	0	0	0	0	0	0	0.146921	0	0	0	0	0	0	0	0	0	0	0	0	0	0	0	0	0	0	0	0	0	38.5545	0	0	0	0	0	0	0	0	0	0	0	0.371383	0	0	1.44064	0	0	0	0	0	0	0	0	0	0	0	0.00408113	7.39501	0	0	0	0	0	0	29.2821	0	0	0	0.53871
NW_007931118.1 chrY Y_mapped_Scaffold_34_D1584	24380	2.02625	0	0	0	0	0	0	0	0	0	0	0	0	0	0	0	0	0	0	0	0	0	0	0	0	0	0	0	0	0	0	0	0	3.55619	0	0	0	0	0	0	0.426579	0	0	0	0	0	0	0	0	0	0	0	0	0	0	0	0	0	0	0	0	0	92.4405	0	0	0	0	0	0	0	0	0	0	0	1.55045	0	0	0	0	0	0	0	0	0	0	0	0	0	0	0	0	0	0	0	0	0	0	0	0	0	0	0
NW_007931081.1 chr3CEN 3Cen_mapped_Scaffold_50_D1686	23238	12.9099	0	0	0	0	0	0	0	0	0	0	0	0	0	0	0	0	0	0	0	0	0	0	0	0	0	0	0	0	0	0	0	0	0	0	0	0	0	0	0	0	0	0	0	0	0	0	0	0	0	0	0	0	0	0	0	0	0	0	0	0	0	0	0	0	0	0	0	0	0	0	0	0	0	0	0	0	0	0	0	0	0	0	0	0	0	0	0	0	0	0	0	0	0	0	0	0	87.0901	0	0	0	0
NW_007931088.1 Unmapped_Scaffold_24_D1707	22882	21.1738	0	0	0	0	0	0	0	0	0	0	0	0	0	0	0	0	0	0	0	0	0	0	0	0	0	0	0	0	0	0	0	0	0	0	0	0	0	0	0	0	0	0	0	0	0	0	0	0	0	0	0	0	0	0	0	0	0	0	0	0	0	1.89669	0	0	0	0	0	0	0	0	0	0	0	0.559392	0	0	0	0	0	0	0	0	0	0	0	0	0	0	4.31343	25.7757	8.59191	0	0	0	0	0	37.689	0	0	0	0
NW_007931080.1 chr3CEN 3Cen_mapped_Scaffold_41_D1641	22604	13.8338	0	1.67669	1.37586	0	0	0	0	0	0	0	0	0	0	0	0	0	0	0	0	0	0	0	0	0	0	0	0	0	0	0	0	9.52929	1.93771	0	0	0	0	0	0	0	0	0	0	0	0	0	0	0	0	0	0	0	0	0	0	0	0	0	0	0	0	66.8775	0	0	0	0	0	0	0	0	0	0	0	1.19448	0	0	0.844983	0	0	0	0	0	0	0	0	0	0	0	0	0	0	0	0	0	0	0	0.805167	0	0	0	1.92444
NW_007931116.1 chrY Y_mapped_Scaffold_26_D1717	21921	11.1719	0	0	0	0	0	0	0	0	0	0	0	0	0	0	0	0	0	0	0	0	0	0	0	0	0	0	0	0	0	0	0	38.0822	4.96784	0	0	0	0	0	0	0.237215	0	0.305643	0	0	0	0	0	0	0	0	0	0	0	0	0	0	0	0	0.177912	0	0.939738	41.3667	0	0	0	0	0	0	0	0	0	0	0	0.287396	0	0	0.0775512	0	0	0	0	0	0	0	0	0	0	0	0	0	0	0	0	0	0	0	0.214406	0	0.182473	0	1.98896
NW_001845012.1 chr2CEN 211000022278354	21074	67.9415	0	0.398595	0	0	0	0	0	0	1.65132	0	0	0	0	0	0.0189807	0	0	0	0	0	0	0	0	0	0	0	0	0	0	0	0	9.72763	1.93603	0	0	0	0	0	0	0.237259	0.213533	0.493499	0	0	1.19104	0	0	0	0	0	0	0	0	0	0	0	0	0	0	0	2.34887	8.39898	0	0	0	0	0	0	0	0	0	0	0	2.57189	0	0	0.450792	0.626364	0	0	0.332163	0	0	0	0	0	0	0	0	0	0	0	0	0	0	0	0	0	0	0	1.46152
NW_007931093.1 Unmapped_Scaffold_37_D1608	20763	6.26595	0	0	0	0	0	0	0	0	0	0	0	0	0	0	0	0	0	0	0	0	0	0	0	0	0	0	0	0	0	0	0	29.2395	7.29182	0	0	0	0	0	0	0.505707	0	0	0	0	0	0	0	0	0	0	0	0	0	0	0	0	0	0	0.626114	0	0	55.6037	0	0	0	0	0	0	0	0	0	0	0	0.120406	0	0	0	0	0	0	0	0	0	0	0	0	0	0	0	0	0	0	0	0	0	0	0.346771	0	0	0	0
NW_007931073.1 chr2CEN 2Cen_mapped_Scaffold_10_D1684	19956	33.3083	0	0	0	0	0	0	0	0	0	0	0	0	0	0	0	0	0	0	0	0	0	0	0	0	0	0	0	0	0	0	0	0	0.771698	0	0	0	0	0	0	0	0	0	0	0	0	0	0	0	0	0	0	0	0	0	0	0	0	0	0	0	0	63.3143	0	0	0	0	0	0	0	0	0	0	0	0.616356	0	0	0.360794	0	0	0	0	0	0	0	0	0	0	0	0	0	0	0	0	0	0	0	0.135298	0	0	0	1.49329
NC_024511.2 mitochondrion, complete genome	19524	74.5851	0	0	0	0	0	0	0	0	0	0	0	0	0	0	0	0	0	0	0	0	0	0	0	0	0	0	0	0	0	0	0	0	0	0	0	0	0	0	0	0	0	0	0	0	0	0	0	0	0	0	0	0	0	0	0	0	0	0	0	0	0	0	0	0	0	0	0	0	0	0	0	0	0	0	0	0	0	0	0	0	0	0	0	0	0	0	0	0	0	0	0	0	0	0	0	0	25.4149	0	0	0	0
NW_001844998.1 chr3CEN 211000022280761	18299	55.7025	1.61211	0	0	0	0	0	0	0	0	0	0	0	0	0	0	0.273239	0	0	0	0	0	0	0	0	0	0	0	0	0	0	0	7.4321	8.01137	0	0	0	0	0	0	0.387999	0	0	0.584731	0.0109296	0	0	0	0	0	0	0	0	0	0	0	0	0	0	0.415323	0	0	15.5473	1.12028	0	0	0	0	0	0	0	0	0	0	0.568337	1.11482	0	1.60118	1.53014	0	0	0	0	0	0	0	0	0	0	0	0	0	0	0	0	0	0	2.10394	0	0.650309	0	1.33341
NW_007931091.1 Unmapped_Scaffold_32_D1773	16157	43.6529	0.396113	0	0	0	0	0	0	0	0	0	0	0	0	0	0	0	0	0	0	0	0	0	0	0	0	0	0	0	0	0	0	29.6342	6.01597	0	0	0	0	0	0	0	0	0	0	0	0	0	0	0	0	0	0	0	0	0	0	0	0	0	0	0	0	18.2336	0	0	0	0	0	0	0	0	0	0	0	0.185678	0	0	0	0	0	0	0	0	0	0	0	0	0	0	0	0	0	0	0	0	0	0	0.0680819	0	0	0	1.81346
NW_001845023.1 211000022279276	15522	49.3558	0	0	0	0	0	0	0	0	0	0	0	0	0	0	0	0	0	0	0	0	0	0	0	0	0	0	0	0	0	0	0	8.51694	0	0	0	0	0	0	0	0.122407	0	0	0	0	0	0	0	0	0	0	0	0	0	0	0	0	0	0	0.115964	0	0	38.3198	0	0	0	0	0	0	0	0	0	0	0	2.62208	0	0	0.231929	0	0	0	0	0	0	0	0	0	0	0	0	0	0	0	0	0	0	0	0.579822	0	0	0	0.135292
NW_001844918.1 chr3CEN 211000022280772	15417	0.116754	0	0	0	0	0	0	0	0	0	0	0	0	0	0	0	0	0	0	0	0	0	0	0	0	0	0	0	0	0	0	0	0	0	0	0	0	0	0	0	0	0	0	0	0	0	0	0	0	0	0	0	0	0	0	0	0	0	0	0	0	0	0	0	0	0	0	0	0	0	0	0	0	0	0	0	0	0	0	0	0	0	0	0	0	0	0	0	0	0	0	0	0	0	0	0	0	99.8832	0	0	0	0
NW_001845024.1 211000022280237	15068	53.3979	3.11919	0	0	0	0	0	0	0	0	0	0	0	0	0	0	5.93974	0	0	0	0	0.457924	0	0	0	0	0	0	0	0	0	0	0	0.165915	0	0	0	0	0	0	0	0	0.52429	0	0	0	0	0	0	0	0	0	0	0	0	0	0	0	0	0	0	0.106185	28.8492	0	0	0	0	0	0	0	0	0	0	0	0	0	0	0.079639	0	0	0	0	0	0	0	0	0	0	0	0	0	0	0	0	0	0	0	0	0	0	0	7.35997
NW_001845015.1 211000022279114	14983	51.7119	0	0	0	0	0	0	0	0	0	0	0	0	0	0	0	0	0	0	0	0	0	0	0	0	0	0	0	0	0	0	0	2.91664	4.94561	0	0	0	0	0	0	0	0	1.2948	0	0	0	0	0	0	0	0	0	0	0	0	0	0	0	0	0	0	0	38.9108	0	0	0	0	0	0	0	0	0	0	0	0.22025	0	0	0	0	0	0	0	0	0	0	0	0	0	0	0	0	0	0	0	0	0	0	0	0	0	0	0
NW_001845000.1 211000022278217	14687	59.8897	0	0	0	0	0	0	0	0	0	0	0	0	0	0	0	0	0	0	0	0	0	0	0	0	0	0	0	0	0	0	0	0	0	0	0	0	0	0	0	0	0	0	0	0	0	0	0	0	0	0	0	0	0	0	0	0	0	0	0	0	0	37.4004	0	0	0	0	0	0	0	0	0	0	0	0.129366	0	0	2.45796	0	0	0	0	0	0	0	0	0	0	0	0	0	0	0	0	0	0	0	0.122557	0	0	0	0
NW_001844930.1 chr3CEN 211000022280659	14503	28.1459	0	0	0	0	0	0	0	0	0	0	0	0	0	0	0	0	0	0	0	0	0	0	0	0	0	0	0	0	0	0	0	0	0	0	0	0	0	0	0	0	0	0	0	0	0	0	0	0	0	0	0	0	0	0	0	0	0	0	0	0	0	0	0	0	0	0	0	0	0	0	0	0	0	0	0	0	0	0	0	0	0	0	0	0	0	0	0	0	0	0	0	0	0	0	0	0	71.8541	0	0	0	0
NW_001845001.1 211000022278974	14199	44.9891	0.056342	5.6342	0.0140855	0	0	0	0	0	0	0	0	0	0	0	0	3.87351	0	0	0	0	0.20424	0	0	0	0	0	0	0	0	0	0	16.5857	0.760617	0	0	0	0	0	0	0	0	1.23952	0	0	0	0	0	0	0	0	0	0	0	0	0	0	0	0	3.02134	0	2.52835	19.6845	0	0	0	0	0	0	0	0	0	0	0	0	0	0	1.40855	0	0	0	0	0	0	0	0	0	0	0	0	0	0	0	0	0	0	0	0	0	0	0	0
NW_001844935.1 chr3CEN 211000022280328	14098	27.1812	0	0	6.75273	0	0	0	0.262449	0	0	0	0	0	0	0	0	0.0780253	0	0	0	0	0.184423	0	0	0.312101	0	0	0	0	0	0	0	33.6005	6.31295	0	0	0	0	0	0	0.0141864	0	0	0	0	0	0	0	0	0	0	0	0	0	0	0	0	0	0	0.539084	0	1.12782	14.7893	1.31934	0	0	0	0	0	0	0	0	0	0	0.822812	0	0	0	3.58207	0	1.73784	0	0	0	0	0	0	0	0	0	0	0	0	0	0	0	0	0.602922	0	0	0	0.780253
NW_001844936.1 211000022280541	14028	46.9204	1.78215	0	0	0	0	0	0	0	0	0	0	0	0	0	0	0.0570288	0	0	0	0	0	0	0	0	0	0	0	0	0	0	0	8.49016	1.28315	0	0	0	0	0	0	0.213858	0	0	0	0	0	0	0	0	0	0	0	0	0	0	0	0	0	0	0	0	0	40.0912	0	0	0	0	0	0	0	0	0	0	0	0.35643	0	0	0.805532	0	0	0	0	0	0	0	0	0	0	0	0	0	0	0	0	0	0	0	0	0	0	0	0
NW_001845025.1 211000022278653	14006	56.6186	6.21162	3.69128	0.0214194	0	0	0	0	0	0	0	0	0	0	0	0	1.02813	0	0	0	0	0	0	0	0	0	0	0	0	0.314151	0	0	22.6046	0	0	0	0	0	0	0	0	0	0	0	0	0	0	0	0	0	0	0	0	0	0	0	0	0	0	0	0	0	9.2389	0	0	0	0	0	0	0	0	0	0	0	0	0	0	0	0	0	0	0	0	0	0	0	0	0	0	0	0	0	0	0	0	0	0	0.271312	0	0	0	0
NW_001844937.1 chrX 211000022278498	13940	46.9225	0	0	0	0	0	0	0	0	0	0	0	0	0	0	0	0	0	0	0	0	0	0	0	0	0	0	0	0	0	0	0	50.495	0.989957	0	0	0	0	0	0	0	0	0	0	0	0	0.351506	0	0	0	0	0	0	0	0	0	0	0	0	0	0	0	0	0	0	0	0	0	0	0	0	0	0	0	0	0	0	0	0	0	0	0	1.24103	0	0	0	0	0	0	0	0	0	0	0	0	0	0	0	0	0	0	0
NW_001844938.1 211000022280259	13935	33.0678	0	0	0	0	0	0	0	0	0	0	0	0	0	0	0	0	0	0	0	0	0	0	0	0	0	0	0	0	0	0	0	5.3319	2.4399	0	0	0	0	0	0	0.107643	0	0	0	0	0	0	0	0	0	0	0	0	0	0	0	0	0	0	0	0	0	57.9333	0	0	0	0	0	0	0	0	0	0	0	1.11231	0	0	0	0	0	0	0	0	0	0	0	0	0	0	0	0	0	0	0	0	0	0	0.00717618	0	0	0	0
NW_001844939.1 211000022278875	13906	60.1755	0	0	0	0	0	0	0	0	0	0	0	0	0	0	0	0	0	0	0	0	0	0	0	0	0	0	0	0	0	0	0	14.3176	0.0215734	0	0	0	0	0	0	0	0	0	0	0	0	0	0	0	0	0	0	0	0	0	0.0431468	0	0	0	0.0287646	0	0	10.6932	0	0	0	0	0	0	0	0	0	0	0	0	0	0	0	0	0	0	0	0	0	0	0	0	0	0	0	12.5917	0	0	0	0	0	0	2.12858	0	0	0	0
NW_001845026.1 211000022279892	13553	57.5371	0.450085	1.46831	0.391057	0	0	0	0	0	0	0	0	0	0	0	0	0	0	0	0	0	0	0	0	0	0	0	0	0	0	0	0	12.2261	1.2322	0	0	0	0	0	0	0	0	3.97698	0	0	0	0	0	0	0	0	0	0	0	0	0	0	0	0	0.0516491	0	0	13.3255	0	0	0	0	0	0	0	0	0	0	0	1.7782	2.38324	0	4.30901	0	0	0	0	0	0	0	0	0	0	0	0	0	0	0	0	0	0	0	0.870656	0	0	0	0
NW_001844944.1 chrX 211000022279009	13549	61.5027	13.0932	0.0147612	0	0	0	0	0	0	0	0	0	0	0	0	0	0	0	0	0	0	0	0	0	0	0	0	0	0	0	0	0	13.4622	0	0	0	0	0	0	0	0	0	0	0	0	0	0.132851	0	0	0	0	0.110709	0	0	0	0	0	0	0	3.92649	0	0.966861	3.44675	0	0	0	0	0	0	0	0	0	0	0	0	0	0	0	0	0	0	0	0	0	0	0	0	0	0	0	0	0	0	0	0	0	0	0.0516643	0	0	0	3.29176
NW_001845013.1 chr3CEN 211000022280596	13501	52.3961	0	0	0	0	0	0	0	0	0	0	0	0	0	0	0	0	0	0	0	0	0	0	0	0	0	0	0	0	0	0	0	0	0	0	0	0	0	0	0	0	0	0	0	0	0	0	0	0	0	0	0	0	0	0	0	0	0	0	0	0	0	0	0	0	0	0	0	0	0	0	0	0	0	0	0	0	0	0	0	0	0	0	0	0	0	0	0	0	0	0	0	0	0	0	0	0	47.6039	0	0	0	0
NW_001844947.1 chr3CEN 211000022279719	13455	48.6511	0	0	0	0	0	0	0	0	0	0	0	0	0	0	0	0	0	0	0	0	0	0	0	0	0	0	0	0	0	0	0	0	0	0	0	0	0	0	0	0	0	2.22222	0	0	0	0	0	0	0	0	0	0	0	0	0	0	0	0	0	0	0.00743218	48.9781	0	0	0	0	0	0	0	0	0	0	0	0	0	0	0.141211	0	0	0	0	0	0	0	0	0	0	0	0	0	0	0	0	0	0	0	0	0	0	0	0
NW_007931099.1 Unmapped_Scaffold_51_D1697	13455	79.3608	0	0	0	0	0	0	0	0	0	0	0	0	0	0	0	0	0	0	0	0	0	0	0	0	0	0	0	0	0	0	0	0	0	0	0	0	0	0	0	0	0	0	0	0	0	0	0	0	0	0	0	0	0	0	0	0	0	0	0	0	0	14.9164	0	0	0	0	0	0	0	0	0	0	0	0	0	0	0	0	0	0	0	0	0	0	0	0	0	0	0	0	0	0	0	0	0	0	1.32293	0	1.74656	0	2.65329
NW_001844948.1 chr3CEN 211000022279579	13416	0.111807	0	0	0	0	0	0	0	0	0	0	0	0	0	0	0	0	0	0	0	0	0	0	0	0	0	0	0	0	0	0	0	0	0	0	0	0	0	0	0	0	0	0	0	0	0	0	0	0	0	0	0	0	0	0	0	0	0	0	0	0	0	8.11717	0	0	0	0	0	0	0	0	0	0	0	0.0149076	0	0	0	0	0	0	0	0	0	0	0	0	0	0	0	0	0	0	0	0	0	0	91.7561	0	0	0	0
NW_001844949.1 chrX 211000022280042	13394	47.805	0	0	0	0	0	0	0	0	0	0	0	0	0	0	0	0	0	0	0	0	0	0	0	0	0	0	0	0	0	0	0	51.6425	0	0	0	0	0	0	0	0	0	0	0	0	0	0	0	0	0	0	0	0	0	0	0	0	0	0	0.552486	0	0	0	0	0	0	0	0	0	0	0	0	0	0	0	0	0	0	0	0	0	0	0	0	0	0	0	0	0	0	0	0	0	0	0	0	0	0	0	0	0	0
NW_001844951.1 211000022279094	13317	58.0611	0	0	0	0	0	0	0	0	0	0	0	0	0	0	0	0	0	0	0	0	0	0	0	0	0	0	0	0	0	0	0	9.34144	0	0	0	0	0	0	0	0	0	0	0	0	0	0	0	0	0	0	0	0	0	0	0	0	0	0	0	0	0	26.6727	0	0	0	0	0	0	0	0	0	0	0	1.80221	0	0	0	0	0	0	0	0	0	0	0	0	0	0	0	0	0	0	0	0	0	0	0	0	0	0	4.12255
NW_001844952.1 211000022279556	13256	59.7918	0	0	0	0	0	0	0	0	0	0	0	0	0	0	0	0	0	0	0	0	0	0	0	0	0	0	0	0	0	0	0	0	0	0	0	0	0	0	0	0	0	0	0	0	0	0	0	0	0	0	0	0	0	0	0	0	0	0	0	0	0	36.5042	0	0	0	0	0	0	0	0	0	0	0	3.70398	0	0	0	0	0	0	0	0	0	0	0	0	0	0	0	0	0	0	0	0	0	0	0	0	0	0	0
NW_001844954.1 chrX 211000022279446	13234	54.1711	0	0	0	0	0	0	0	0	0	0	0	0	0	0	0	0	0	0	0	0	0	0	0	0	0	0	0	0	0	0	0	24.9433	0.0302252	0	0	0	0	0	0	0	0	0	0	0	0	0.128457	0	0	0	0	0	0	0	0	0	0	0	0	0	0	0	6.73266	0	0	0	0	0	0	0	0	0	0	0	0	0	0	0	0	0	0	0	13.9943	0	0	0	0	0	0	0	0	0	0	0	0	0	0	0	0	0	0	0
NW_007931075.1 chr2CEN 2R2_mapped_Scaffold_56_D1828	13157	8.27696	0	0	0	0	0	0	0	0	0	0	0	0	0	0	0	0	0	0	0	0	0	0	0	0	0	0	0	0	0	0	0	53.7357	0.235616	0	0	0	0	0	0	0	0	0	0	0	0	0	0	0	0	0	0	0	0	0	0	0	0	0	0	0	0	36.8017	0	0	0	0	0	0	0	0	0	0	0	0	0	0	0	0	0	0	0	0	0	0	0	0	0	0	0	0	0	0	0	0	0	0	0.950065	0	0	0	0
NW_001844955.1 chrX 211000022280270	13108	37.8166	0	0	0	0	0	0	0	0	0	0	0	0	0	0	0	0	0	0	0	0	0	0	0	0	0	0	0	0	0	0	0	0	1.32743	0	0	0	0	0	0	0	0	0	0	0	0	0	0	0	0	0	0	0	0	0	0	0	0	0	0	0	0	57.8273	0	0	0	0	0	0	0	0	0	0	0	0	0	0	0	0	0	0	0	0	0	0	0	0	0	0	0	0	0	0	0	0	0	0	3.02868	0	0	0	0
NW_001845014.1 chrY 211000022280187	13079	95.6954	0	0	0	0	0	0	0	0	0	0	0	0	0	0	0	0	0	0	0	0	0	0	0	0	0	0	0	0	0	0	0	4.30461	0	0	0	0	0	0	0	0	0	0	0	0	0	0	0	0	0	0	0	0	0	0	0	0	0	0	0	0	0	0	0	0	0	0	0	0	0	0	0	0	0	0	0	0	0	0	0	0	0	0	0	0	0	0	0	0	0	0	0	0	0	0	0	0	0	0	0	0	0
NW_001845027.1 211000022279146	12856	62.2978	0	0	0	0	0	0	0	0	0	0	0	0	0	0	0	0	0	0	0	0	0	0	0	0	0	0	0	0	0	0	0	0	0	0	0	0	0	0	0	0	0	0	0	0	0	0	0	0	0	0	0	0	0	0	0	0	0	0	0	0	0	37.5	0	0	0	0	0	0	0	0	0	0	0	0	0	0	0	0	0	0	0	0	0	0	0	0	0	0	0	0	0	0	0	0	0	0	0.20224	0	0	0	0
NW_001844958.1 chrX 211000022279008	12848	99.5486	0	0	0	0	0	0	0	0	0	0	0	0	0	0	0	0	0	0	0	0	0	0	0	0	0	0	0	0	0	0	0	0	0	0	0	0	0	0	0	0	0	0	0	0	0	0	0	0	0	0	0	0	0	0	0	0	0	0	0	0	0	0	0	0	0	0	0	0	0	0	0	0	0	0	0	0	0	0	0	0	0	0	0	0	0	0	0	0	0	0	0	0	0	0	0	0	0.451432	0	0	0	0
NW_001844959.1 211000022279754	12827	91.6036	0	0	0	0	0	0	0	0	0	0	0	0	0	0	0	0	0	0	0	0	0	0	0	0	0	0	0	0	0	0	0	3.42247	0	0	0	0	0	0	0	0	0	0	0	0	0	0	0	0	0	0	0	0	0	0	0	0	0	0	0.506744	0	0	3.67974	0	0	0	0	0	0	0	0	0	0	0	0.623684	0	0	0	0	0	0	0	0	0	0	0	0	0	0	0	0	0	0	0	0	0	0	0.163717	0	0	0	0
NW_007931104.1 211000022278279	12714	96.4606	0	0	0	0	0	0	0	0	0	0	0	0	0	0	0	0	0	0	0	0	0	0	0	0	0	0	0	0	0	0	0	0	0	0	0	0	0	0	0	0	0	0	0	0	0	0	0	0	0	0	0	0	0	0	0	0	0	0	0	0	0	2.37533	0	0	0	0	0	0	0	0	0	0	0	0	0	0	0	0	0	0	0	0	0	0	0	0	0	0	0	0	0	0	0	0	0	0	0.526978	0	0	0	0.637093
NW_001845017.1 211000022278185	12681	73.0384	1.79008	0	0	0	0	0	0	0	0	0	0	0	0	0	0	2.53923	0	0	0	0	0	0	0	0	0	0	0	0	0	0	0	0	0	0	0	0	0	0	0	0	0	0	0	0	0	0	0	0	0	0	0	0	0	0	0	0	0	0	0	0	0	19.0994	0	0	0	0	0	0	0	0	0	0	0	0	0.528349	0	3.00449	0	0	0	0	0	0	0	0	0	0	0	0	0	0	0	0	0	0	0	0	0	0	0	0
NW_001844962.1 211000022279420	12654	66.9433	0	0	0	0	0	0	0	0	0	0	0	0	0	0	0	0	0	0	0	0	0	0	0	0	0	0	0	0	0	0	0	0	0	0	0	0	0	0	0	0	0	0	0	0	0	0	0	0	0	0	0	0	0	0	0	0	0	0	0	0	0	30.6939	0	0	0	0	0	0	0	0	0	0	0	0.347716	0	0	1.55682	0	0	0	0	0	0	0	0	0	0	0	0	0	0	0	0	0	0	0	0	0	0	0	0.458353
NW_001844963.1 211000022279022	12632	71.1368	0	0	0	0	0	0	0	0	0	0	0	0	0	0	0	0	0	0	0	0	0	0	0	0	0	0	0	0	0	0	0	0	0	0	0	0	0	0	0	0	0	0	0	0	0	0	0	0	0	0	0	0	0	0	0	0	0	0	0	0	0	28.222	0	0	0	0	0	0	0	0	0	0	0	0.641229	0	0	0	0	0	0	0	0	0	0	0	0	0	0	0	0	0	0	0	0	0	0	0	0	0	0	0
NW_007931101.1 Unmapped_Scaffold_54_D1776	12632	94.5852	0	0	0	0	0	0	0	0	0	0	0	0	0	0	0	0	0	0	0	0	0	0	0	0	0	0	0	0	0	0	0	0	0	0	0	0	0	0	0	0	0	0	0	0	0	0	0	0	0	0	0	0	0	0	0	0	0	0	0	0	0	0	0	0	0	0	0	0	0	0	0	0	0	0	0	0	0	0	0	0	0	0	0	0	0	0	0	0	0	0	0	0	0	0	0	0	5.41482	0	0	0	0
NW_001844964.1 211000022279503	12536	76.2125	0	0	0	0	0	0	0	0	0	0	0	0	0	0	0	0	0	0	0	0	0	0	0	0	0	0	0	0	0	0	0	0	0	0	0	0	0	0	0	0	0	0	0	0	0	0	0	0	0	0	0	0	0	0	0	0	0	0	0	0	0	23.7875	0	0	0	0	0	0	0	0	0	0	0	0	0	0	0	0	0	0	0	0	0	0	0	0	0	0	0	0	0	0	0	0	0	0	0	0	0	0	0
NW_001844966.1 chrY 211000022280742	12513	60.3932	2.24566	0	0	0	0	0	0	0	0	0	0	0	0	0	0	0	0	0	0	0	0	0	0	0	0	0	0	0	0	0	0	17.5897	0.655318	0	0	0	0	0	0	0	0	0	0	0	0	0	0	0	0	0	0	0	0	0	0	0	0	0	1.75018	0	0	14.7766	0	0	0	0	0	0	0	0	0	0	0	0	0	0	0	0	0	0	0	0	0	0	0	0	0	0	0	0	0	0	0	0	0	0	2.58931	0	0	0	0
NW_001845028.1 211000022279345	12459	74.5325	0	0	0	0	0	0	0	0	0	0	0	0	0	0	0	0	0	0	0	0	0	0	0	0	0	0	0	0	0	0	0	0	2.88145	0	0	0	0	0	0	0	0	0	0	0	0	0	0	0	0	0	0	0	0	0	0	0	0	0	0	0	0	22.5861	0	0	0	0	0	0	0	0	0	0	0	0	0	0	0	0	0	0	0	0	0	0	0	0	0	0	0	0	0	0	0	0	0	0	0	0	0	0	0
NW_001844967.1 chr2CEN 211000022278978	12424	32.5338	1.36832	0	0	0	0	0	0	0	0	0	0	0	0	0	0	0.0321958	0	0	0	0	0	0	0	0	0	0	0	0	31.8979	0	0	17.6755	0	0	0	0	0	0	0	0	0	0	0	0	0	0	0	0	0	0	0	0	0	0	0	0	0	0	0	0	0	6.27012	2.88152	0	0	0	0	0	0	0	0	0	0	0.0724404	0	0	0	4.04057	0	0	0	0	0	0	0	0	0	0	0	0	0	0	0	0	0	0	3.22762	0	0	0	0
NW_001844968.1 211000022279829	12424	65.3332	0	0	0	0	0	0	0	0	0	0	0	0	0	0	0	0	0	0	0	0	0	0	0	0	0	0	0	0	0	0	0	22.2231	0.0241468	0	0	0	0	0	0	0	0	0	0	0	0	0	0	0	0	0	0	0	0	0	0	0	0	0	0	0	0	12.4195	0	0	0	0	0	0	0	0	0	0	0	0	0	0	0	0	0	0	0	0	0	0	0	0	0	0	0	0	0	0	0	0	0	0	0	0	0	0	0
NW_001844969.1 211000022278916	12399	98.8709	0	0	0	0	0	0	0	0	0	0	0	0	0	0	0	0	0	0	0	0	0	0	0	0	0	0	0	0	0	0	0	0	0	0	0	0	0	0	0	0	0	0	0	0	0	0	0	0	0	0	0	0	0	0	0	0	0	0	0	0	0	0	0	0	0	0	0	0	0	0	0	0	0	0	0	0	0	0	0	0	0	0	0	0	0	0	0	0	0	0	0	0	0	0	0	0	1.12912	0	0	0	0
NW_001844970.1 chr3CEN 211000022279098	12368	73.6578	0	0	0	0	0	0	0	0	0	0	0	0	0	0	0	0	0	0	0	0	0	0	0	0	0	0	0	0	0	0	0	0	0	0	0	0	0	0	0	0	0	0	0	0	0	0	0	0	0	0	0	0	0	0	0	0	0	0	0	0	0	20.7713	0	0	0	0	0	0	0	0	0	0	0	0	0	0	0	0	0	0	0	0	0	0	0	0	0	0	1.83538	0	0	2.22348	0	0	0	0	1.43111	0	0	0	0.0808538
NW_001844971.1 211000022278777	12354	76.0968	9.31682	0	0	0	0	0	0	0	0	0	0	0	0	0	0	1.54606	0	0	0	0	0	0	0	0	0	0	0	0	0	0	0	0	0	0	0	0	0	0	0	0	0	0	0	0	0	0	0	0	0	0	0	0	0	0	0	0	0	0	0	0	0	8.62878	0	0	0	0	0	0	0	0	0	0	0	2.61454	0	0	1.79699	0	0	0	0	0	0	0	0	0	0	0	0	0	0	0	0	0	0	0	0	0	0	0	0
NW_001844974.1 chrX 211000022279676	12187	67.9577	0	0	0	0	0	0	0	0	0	0	0	0	0	0	0	0	0	0	0	0	0	0	0	0	0	0	0	0	0	0	0	17.174	0	0	0	0	0	0	0	0	0	0	0	0	0	0.352835	0	0	0	0	0	0	0	0	0	0	0	0	0	0	0	6.85156	0	0	0	0	0	0	0	0	0	0	0	0	0	0	0	0	0	0	0	5.19406	0	0	0	0.18052	1.87085	0	0	0	0	0	0	0	0	0	0	0	0.196931	0	0.221548
NW_001844975.1 chr2CEN 211000022279594	12148	73.4936	0	0	0	0	0	0	0	0	0	0	0	0	0	0	0	0	0	0	0	0	0	0	0	0	0	0	0	0	0	0	0	0	0	0	0	0	0	0	0	0	0	0	0	0	0	0	0	0	0	0	0	0	0	0	0	0	0	0	0	0	0	26.2512	0	0	0	0	0	0	0	0	0	0	0	0	0	0	0	0	0	0	0	0	0	0	0	0	0	0	0	0	0	0	0	0	0	0	0.255186	0	0	0	0
NW_001844976.1 211000022279637	12142	97.6775	0	0	0	0	0	0	0	0	0	0	0	0	0	0	0	0	0	0	0	0	0	0	0	0	0	0	0	0	0	0	0	0	0	0	0	0	0	0	0	0	0	0	0	0	0	0	0	0	0	0	0	0	0	0	0	0	0	0	0	0	0	1.98485	0	0	0	0	0	0	0	0	0	0	0	0	0	0	0	0	0	0	0	0	0	0	0	0	0	0	0	0	0	0	0	0	0	0	0.337671	0	0	0	0
NW_001844977.1 211000022279456	12095	67.995	0	0	0	0	0	0	0	0	0	0	0	0	0	0	0	0	0	0	0	0	0	0	0	0	0	0	0	0	0	0	0	0	1.34766	0	0	0	0	0	0	0	0	0	0	0	0	0	0	0	0	0	0	0	0	0	0	0	0	0	0	0	0	30.6573	0	0	0	0	0	0	0	0	0	0	0	0	0	0	0	0	0	0	0	0	0	0	0	0	0	0	0	0	0	0	0	0	0	0	0	0	0	0	0
NW_001844978.1 211000022279893	12034	68.1486	0	0	0	0	0	0	0	0	0	0	0	0	0	0	0	0	0	0	0	0	0	0	0	0	0	0	0	0	0	0	0	0	0	0	0	0	0	0	0	0	0	0	0	0	0	0	0	0	0	0	0	0	0	0	0	0	0	0	0	0	0	31.5938	0	0	0	0	0	0	0	0	0	0	0	0.257603	0	0	0	0	0	0	0	0	0	0	0	0	0	0	0	0	0	0	0	0	0	0	0	0	0	0	0
NW_001845008.1 211000022278273	12027	83.6618	0	0	0	0	0	0	0	0	0	0	0	0	0	0	0	0	0	0	0	0	0	0	0	0	0	0	0	0	0	0	0	0	0	0	0	0	0	0	0	0	0	0	0	0	0	0	0	0	0	0	0	0	0	0	0	0	0	0	0	0	0	13.8189	0	0	0	0	0	0	0	0	0	0	0	0.498878	0	0	0.473934	0	0	0	0	0	0	0	0	0	0	0	0	0	0	0	0	0	0	0	0.32427	0	0	0	1.22225
NW_001845029.1 211000022279001	12002	80.5949	0	0	0	0	0	0	0	0	0	0	0	0	0	0	0	0	0	0	0	0	0	0	0	0	0	0	0	0	0	0	0	2.73288	2.69955	0	0	0	0	0	0	1.37477	0	0	0	0	0	0	0	0	0	0	0	0	0	0	0	0	0	0	0	0	0	12.5896	0	0	0	0	0	0	0	0	0	0	0	0	0	0	0	0	0	0	0	0	0	0	0	0	0	0	0	0	0	0	0	0	0	0	0.00833194	0	0	0	0
NW_001844979.1 chrY 211000022280763	12001	50.1708	0	0	0	0	0	0	0	0	0	0	0	0	0	0	0	0	0	0	0	0	0	0	0	0	0	0	0	0	0	0	0	42.0132	0	0	0	0	0	0	0	0	0	0	0	0	0	0	0	0	0	0	0	0	0	0	0	0	0	0	0.28331	0	0.44163	0	0	0	0	0	0	0	0	0	0	0	0	0	0	0	0	0	0	0	0	0	0	0	0	0	0	0	0	0	0	0	0	0	0	0	7.09108	0	0	0	0
NW_001844981.1 211000022278390	11985	76.6792	0	0	0	0	0	0	0	0	0	0	0	0	0	0	0	0	0	0	0	0	0	0	0	0	0	0	0	0	0	0	0	0	0	0	0	0	0	0	0	0	0	0	0	0	0	0	0	0	0	0	0	0	0	0	0	0	0	0	0	0	0	21.5519	0	0	0	0	0	0	0	0	0	0	0	0.367126	0	0	0.308719	0	0	0	0	0	0	0	0	0	0	0	0	0	0	0	0	0	0	0	0.475594	0	0	0	0.617438
NW_007931077.1 chr3CEN 3Cen_mapped_Scaffold_27_D1777	11983	0.175248	0	0	0	0	0	0	0	0	0	0	0	0	0	0	0	0	0	0	0	0	0	0	0	0	0	0	0	0	0	0	0	0	0	0	0	0	0	0	0	0	0	0	0	0	0	0	0	0	0	0	0	0	0	0	0	0	0	0	0	0	0	0	0	0	0	0	0	0	0	0	0	0	0	0	0	0	0	0	0	0	0	0	0	0	0	0	0	0	0	0	0	0	0	0	0	0	99.8248	0	0	0	0
NW_001844982.1 211000022279189	11958	70.1622	0.434855	0	0	0	0	0	0	0	0	0	0	0	0	0	0	0	0	0	0	0	0	0	0	0	0	0	0	0	0	0	0	9.79261	0	0	0	0	0	0	0	0	0	0	0	0	0	0	0	0	0	0	0	0	0	0	0	0	0	0	0	0	0	19.2674	0	0	0	0	0	0	0	0	0	0	0	0.342867	0	0	0	0	0	0	0	0	0	0	0	0	0	0	0	0	0	0	0	0	0	0	0	0	0	0	0
NW_001844983.1 211000022278399	11951	66.9233	0	0	0	0	0	0	0	0	0	0	0	0	0	0	0	0	0	0	0	0	0	0	0	0	0	0	0	0	0	0	0	0	0	0	0	0	0	0	0	0	0	0	0	0	0	0	0	0	0	0	0	0	0	0	0	0	0	0	0	0	0	32.809	0	0	0	0	0	0	0	0	0	0	0	0	0	0	0	0	0	0	0	0	0	0	0	0	0	0	0	0	0	0	0	0	0	0	0.26776	0	0	0	0
NW_001845030.1 211000022279523	11807	69.3487	0	0.94012	1.20268	0	0	0	0	0	0	0	0	0	0	0	0	0	0	0	0	0	0	0	0	0	0	0	0	0	0	0	0	1.70238	1.14339	0	0	0	0	0	0	0.279495	0	0	0	0	0	0	0	0	0	0	0	0	0	0	0	0	0	0	0	0	0	23.3506	0	0	0	0	0	0	0	0	0	0	0	2.03269	0	0	0	0	0	0	0	0	0	0	0	0	0	0	0	0	0	0	0	0	0	0	0	0	0	0	0
NW_001845031.1 chrY 211000022279681	11763	84.2557	8.50973	0	0	0	0	0	0	0	0	0	0	0	0	0	0	0.0850123	0	0	0	0	0	0	0	0	0	0	0	0	0	0	1.75976	2.48236	0	0	0	0	0	0	0	0	0	0	0	0	0	0	0	0	0	0	0	0	0	0	0	0	0	0	0	0	0	2.90742	0	0	0	0	0	0	0	0	0	0	0	0	0	0	0	0	0	0	0	0	0	0	0	0	0	0	0	0	0	0	0	0	0	0	0	0	0	0	0
NW_001844984.1 211000022278549	11743	80.1584	0	0	0	0	0	0	0	0	0	0	0	0	0	0	0	0	0	0	0	0	0	0	0	0	0	0	0	0	0	0	0	19.8416	0	0	0	0	0	0	0	0	0	0	0	0	0	0	0	0	0	0	0	0	0	0	0	0	0	0	0	0	0	0	0	0	0	0	0	0	0	0	0	0	0	0	0	0	0	0	0	0	0	0	0	0	0	0	0	0	0	0	0	0	0	0	0	0	0	0	0	0	0
NW_001845032.1 211000022278849	11569	95.4101	0	0	0	0	0	0	0	0	0	0	0	0	0	0	0	0	0	0	0	0	0	0	0	0	0	0	0	0	0	0	0	0	0	0	0	0	0	0	0	0	0	0	0	0	0	0	0	0	0	0	0	0	0	0	0	0	0	0	0	0	0	3.85513	0	0	0	0	0	0	0	0	0	0	0	0.0864379	0	0	0	0	0	0	0	0	0	0	0	0	0	0	0	0	0	0	0	0	0	0	0.648284	0	0	0	0
NW_001844987.1 chrX 211000022279836	11522	80.854	0	0	0	0	0	0	0	0	0	0	0	0	0	0	0	0	0	0	0	0	0	0	0	0	0	0	0	0	0	0	0	18.1045	0	0	0	0	0	0	0	0	0	0	0	0	0	0.355841	0	0	0	0	0	0	0	0	0	0	0	0	0.685645	0	0	0	0	0	0	0	0	0	0	0	0	0	0	0	0	0	0	0	0	0	0	0	0	0	0	0	0	0	0	0	0	0	0	0	0	0	0	0	0	0	0
NW_007931120.1 chrY 211000022279762	11498	87.1282	0	0	0	0	0	0	0	0	0	0	0	0	0	0	0	0	0	0	0	0	0	0	0	0	0	0	0	0	0	0	0	4.26161	0	0	0	0	0	0	0	0	0	0	0	0	0	0	0	0	0	0	0	0	0	0	0	0	0	0	0	0	0	8.61019	0	0	0	0	0	0	0	0	0	0	0	0	0	0	0	0	0	0	0	0	0	0	0	0	0	0	0	0	0	0	0	0	0	0	0	0	0	0	0
NW_001844989.1 chr2CEN 211000022278269	11430	83.4996	0	0	0	0	0	0	0	0	0	0	0	0	0	0	0	0	0	0	0	0	0	0	0	0	0	0	0	0	0	0	0	0	0	0	0	0	0	0	0	0	0	0	0	0	0	0	0	0	0	0	0	0	0	0	0	0	0	0	0	0	0	16.5004	0	0	0	0	0	0	0	0	0	0	0	0	0	0	0	0	0	0	0	0	0	0	0	0	0	0	0	0	0	0	0	0	0	0	0	0	0	0	0
NW_001844990.1 211000022279423	11220	85.3565	0	0	0	0	0	0	0	0	0	0	0	0	0	0	0	0	0	0	0	0	0	0	0	0	0	0	0	0	0	0	0	0	0	0	0	0	0	0	0	0	0	0	0	0	0	0	0	0	0	0	0	0	0	0	0	0	0	0	0	0	0	14.6435	0	0	0	0	0	0	0	0	0	0	0	0	0	0	0	0	0	0	0	0	0	0	0	0	0	0	0	0	0	0	0	0	0	0	0	0	0	0	0
NW_001844991.1 211000022280064	11148	75.9867	9.62504	0	0	0	0	0	0	0	0	0	0	0	0	0	0	0	0	0	0	0	0	0	0	0	0	0	0	0	0	0	0	0	0	0	0	0	0	0	0	0	0	0	0	0	0	0	0	0	0	0	0	0	0	0	0	0	0	0	0	0	0	10.2619	0	0	0	0	0	0	0	0	0	0	0	4.1263	0	0	0	0	0	0	0	0	0	0	0	0	0	0	0	0	0	0	0	0	0	0	0	0	0	0	0
NW_001844992.1 211000022278686	11126	78.1593	0	0	0	0	0	0	0	0	0	0	0	0	0	0	0	0	0	0	0	0	0	0	0	0	0	0	0	0	0	0	0	19.6027	2.238	0	0	0	0	0	0	0	0	0	0	0	0	0	0	0	0	0	0	0	0	0	0	0	0	0	0	0	0	0	0	0	0	0	0	0	0	0	0	0	0	0	0	0	0	0	0	0	0	0	0	0	0	0	0	0	0	0	0	0	0	0	0	0	0	0	0	0	0
NW_007931102.1 Unmapped_Scaffold_58_D1862	10091	46.2392	0	0	0	0	0	0	0	0	0	0	0	0	0	0	0	0	0	0	0	0	0	0	0	0	0	0	0	0	0	0	0	0	0	0	0	0	0	0	0	0	0	0	0	0	0	0	0	0	0	0	0	0	0	0	0	0	0	0	0	0	0	46.8536	0	0	0	0	0	0	0	0	0	0	0	0	0	0	0	0	0	0	0	0	0	0	0	0	0	0	0	0	0	0	0	0	0	0	6.90714	0	0	0	0
NW_001845033.1 211000022280750	9865	48.9002	0	0	0	0	0	0	0	0	0	0	0	0	0	0	0	0	0	0	0	0	0	0	0	0	0	0	0	0	0	0	0	6.79169	0	0	0	0	0	0	0	0	0	0	0	0	0	0	0	0	0	0	0	0	0	0	0	0	0	0	0	0	0	33.5226	0	0	0	0	0	0	0	0	0	0	0	0	0	0	2.18956	0	0	0	0	0	0	0	0	0	0	0	0	0	0	0	0	0	0	0	2.30106	0	0.425748	0	5.86923
NW_001845034.1 chrX 211000022280526	9368	0.0213493	0	0	0	0	0	0	0	0	0	0	0	0	0	0	0	0	0	0	0	0	0	0	0	0	0	0	0	0	0	0	0	99.1033	0	0	0	0	0	0	0	0	0	0	0	0	0	0.87532	0	0	0	0	0	0	0	0	0	0	0	0	0	0	0	0	0	0	0	0	0	0	0	0	0	0	0	0	0	0	0	0	0	0	0	0	0	0	0	0	0	0	0	0	0	0	0	0	0	0	0	0	0	0	0
NW_001845035.1 chr3CEN 211000022279869	9341	0	0	0	0	0	0	0	0	0	0	0	0	0	0	0	0	0	0	0	0	0	0	0	0	0	0	0	0	0	0	0	0	0	0	0	0	0	0	0	0	0	0	0	0	0	0	0	0	0	0	0	0	0	0	0	0	0	0	0	0	0	0	0	0	0	0	0	0	0	0	0	0	0	0	0	0	0	0	0	0	0	0	0	0	0	0	0	0	0	0	0	0	0	0	0	0	0	100	0	0	0	0
NW_001845037.1 211000022278215	8346	28.4927	0	0	0	0	0	0	0	0	0	0	0	0	0	0	0	0	0	0	0	0	0	0	0	0	0	0	0	0	0	0	0	32.243	5.79919	0	0	0	0	0	0	0	0	0	0	0	0	0	0	0	0	0	0	0	0	0	0	0	0	0	0.275581	0	0	32.5066	0	0	0	0	0	0	0	0	0	0	0	0	0	0	0	0	0	0	0	0	0	0	0	0	0	0	0	0	0	0	0	0	0	0	0.107836	0	0	0	0.575126
NW_001845038.1 chr3CEN 211000022279695	8007	0.149869	0	0	0	0	0	0	0	0	0	0	0	0	0	0	0	0	0	0	0	0	0	0	0	0	0	0	0	0	0	0	0	0	0	0	0	0	0	0	0	0	0	0	0	0	0	0	0	0	0	0	0	0	0	0	0	0	0	0	0	0	0	0	0	0	0	0	0	0	0	0	0	0	0	0	0	0	0	0	0	0	0	0	0	0	0	0	0	0	0	0	0	0	0	0	0	0	99.8501	0	0	0	0
NW_001845039.1 chr2CEN 211000022279735	7722	12.1601	0	3.19865	0	0	0	0	0	0	0	0	0	0	1.10075	0	0	0	0	0	0	0	0	0	0	0	0	0	0	0	0	0	0	55.0894	0	0	0	0	0	0	0	0	0	0	0	0	0	0	0	0	0	0	0	0	0	0	0	0	0	0	4.90805	0	0	22.792	0	0	0	0	0	0	0	0	0	0	0	0	0	0	0	0	0	0	0	0	0	0	0	0	0	0	0	0	0	0	0	0	0	0	0.751101	0	0	0	0
NW_001845040.1 chr3CEN 211000022280490	7314	0.0410172	0	0	0	0	0	0	0	0	0	0	0	0	0	0	0	0	0	0	0	0	0	0	0	0	0	0	0	0	0	0	0	0	0	0	0	0	0	0	0	0	0	0	0	0	0	0	0	0	0	0	0	0	0	0	0	0	0	0	0	0	0	0	0	0	0	0	0	0	0	0	0	0	0	0	0	0	0	0	0	0	0	0	0	0	0	0	0	0	0	0	0	0	0	0	0	0	99.959	0	0	0	0
NW_001845042.1 211000022280465	7123	95.3952	0	0	0	0	0	0	0	0	0	0	0	0	0	0	0	0	0	0	0	0	0	0	0	0	0	0	0	0	0	0	0	0	0	0	0	0	0	0	0	0	0	0	0	0	0	0	0	0	0	0	0	0	0	0	0	0	0	0	0	0	0	0	0	0	0	0	0	0	0	0	0	0	0	0	0	0	0	0	0	0	0	0	0	0	0	0	0	0	0	0	0	0	0	0	0	0	0.912537	0	0	0	3.69226
NW_001845043.1 211000022280734	7003	5.21205	10.2813	1.69927	0	0	0	0	0	11.1238	0.228474	0	0	0	0	0.842496	0.571184	2.82736	0	0	0	0	0	0	0	0	0	0	0	0	0.671141	0.0142796	0	0	0	0	0	0	0	0	0	0	0	1.64215	0	0	0	0	0	0	0	0	0	0	0	0	0	0	0	0	0	0	0	61.9163	0	0	0	0	0	0	0	0	0	0	0	0.571184	0	0	2.31329	0	0	0	0	0	0	0	0	0	0	0	0	0	0	0	0	0	0	0	0	0	0	0	0.0856776
NW_001845044.1 211000022278032	6936	43.5409	11.9089	0	0	0	0	0	0	0	0	0	0	0	0	0	0	5.2624	0	0	0	0	0	0	0	0	0	0	0	0	0	0	0	1.32641	0	0	0	0	0	0	0	0	0	0	0	0	0	0	0	0	0	0	0	0	0	0	0	0	0	0	0	0	0	18.5409	0	0	0	0	0	0	0	0	0	0	0	0	0	0	0	0	0	0	0	0	0	0	0	0	0	0	0	0	0	0	0	0	0	0	7.49712	0	0	0	11.9233
NW_001845046.1 211000022280476	6900	0.521739	29.9855	0	0	0	0	0	0	0	0	0	0	0	0	0	0	0	0	0	0	0	0	0	0	0	0	0	0	0	0	0	0	0	0	0	0	0	0	0	0	0	0	0	0	0	0	0	0	0	0	0	0	0	0	0	0	0	0	0	0	0	0	69.4928	0	0	0	0	0	0	0	0	0	0	0	0	0	0	0	0	0	0	0	0	0	0	0	0	0	0	0	0	0	0	0	0	0	0	0	0	0	0	0
NW_001845047.1 211000022280735	6860	89.3878	0	0	0	0	0	0	0	0	0	0	0	0	0	0	0	0	0	0	0	0	0	0	0	0	0	0	0	0	0	0	0	0.568513	0	0	0	0	0	0	0	0	0	0	0	0	0	0	0	0	0	0	0	0	0	0	0	0	0	0	0	0	0	0	0	0	0	0	0	0	0	0	0	0	0	0	0	0	0	0	0	0	0	0	0	0	0	0	0	0	0	0	0	0	0	0	0	0	3.17784	0	0	0	6.86589
NW_001845048.1 chr2CEN 211000022279018	6860	10.2915	10.8746	0	0	0	0	0	0	0	0	0	0	0	0	0	0	1.10787	0	0	0	0	0	0	0	0	0	0	0	0	0	0	0	0.131195	0.466472	0	0	0	0	0	0	0	0	2.94461	0	0	0	0	0	0	0	0	0	0	0	0	0	0	0	0	0	0	0.728863	67.3761	0	0	0	0	0	0	0	0	0	0	0	0.393586	0	0	3.61516	0	0	0	0	0	0	0	0	0	0	0	0	0	0	0	0	0	0	0	2.05539	0	0	0	0.0145773
NW_001845049.1 211000022280699	6825	99.619	0	0	0	0	0	0	0	0	0	0	0	0	0	0	0	0	0	0	0	0	0	0	0	0	0	0	0	0	0	0	0	0	0	0	0	0	0	0	0	0	0	0	0	0	0	0	0	0	0	0	0	0	0	0	0	0	0	0	0	0	0	0	0	0	0	0	0	0	0	0	0	0	0	0	0	0	0	0	0	0	0	0	0	0	0	0	0	0	0	0	0	0	0	0	0	0	0.380952	0	0	0	0
NW_001845051.1 211000022280447	6698	17.8411	12.3171	0	0	0	0	0	0	0	0	0	0	0	0	0	0	0	0	0	0	0	0	0	0	0	0	0	0	0	0	0	0	41.0272	0	0	0	0	0	0	0	0	0	0	1.28397	0	0	0	0	0	0	0	0	0	0	0	0	0	0	0	0.462825	0	0	21.1705	0	0	0	0	0	0	0	0	0	0	0	0	0	0	0	0	0	0	0	0	0	0	0	0	0	0	0	0	0	0	0	0	0	0	5.89728	0	0	0	0
NW_001845052.1 211000022280640	6546	0.320807	0	0	0	0	0	0	0	0	0	0	0	0	0	0	0	0	0	0	0	0	0	0	0	0	0	0	0	0	0	0	0	0	0	0	0	0	0	0	0	0	0	0	0	0	0	0	0	0	0	0	0	0	0	0	0	0	0	0	0	0	0	37.0608	0	0	0	0	0	0	0	0	0	0	0	0	5.16346	0	5.66758	0	0	0	0	0	0	0	0	0	0	0	0	0	0	0	0	0	0	0	0	0	34.9832	0	16.8042
NW_001845056.1 211000022279879	6396	8.03627	0	0	0	0	0	0	0	0	0	0	0	0	0	0	0	0	0	0	0	0	0	0	0	0	0	0	0	0	0	0	0	4.3152	2.78299	0	0	0	0	0	0	0	0	0	0	0	0	0	0	0	0	0	0	0	0	0	0	0	0	0	0	0	0	78.3615	0	0	0	0	0	0	0	0	0	0	0	0.65666	0	0	0	0	0	0	0	0	0	0	0	0	0	0	0	0	0	0	0	0	0	0	5.8474	0	0	0	0
NW_001845057.1 211000022280236	6294	12.5675	3.43184	0.158881	0	0	0	0	0	0	1.6047	0	0	0	0.0635526	0	0.667302	0.0794407	0	0	0	0	0	0	9.517	0	0	0	0	0	0.508421	0	0	18.4779	0.0476644	0	0	0	0	0	0	0	0	0	0	0	0	0	0	0	0	0	0	0	0	0	0	0	0	0	0	0	0	51.3982	0	0	0	0	0	0	0	0	0	0	0	1.4776	0	0	0	0	0	0	0	0	0	0	0	0	0	0	0	0	0	0	0	0	0	0	0	0	0	0	0
NW_001845058.1 chr3CEN 211000022279539	6237	3.20667	0	0	0	0	0	0	0	0	0	0	0	0	0	0	0	0	0	0	0	0	0	0	0	0	0	0	0	0	0	0	0	52.9742	3.76784	0	0	0	0	0	0	0	0	0	0	0	0	0	0	0	0	0	0	0	0	0	0	0	0	0	0.464967	0	0	35.097	0.128267	0	0	0	0	0	0	0	0	0	0	0	0	0	0	4.36107	0	0	0	0	0	0	0	0	0	0	0	0	0	0	0	0	0	0	0	0	0	0	0
NW_001845059.1 211000022280519	6193	20.5555	0	0	0	0	0	0	0	0	0	0	0	0	0	0	0	0	0	0	0	0	0	0	0	0	0	0	0	0	0	0	0	77.8944	0	0	0	0	0	0	0	0	0	0	0	0	0	0	0	0	0	0	0	0	0	0	0	0	0	0	1.55014	0	0	0	0	0	0	0	0	0	0	0	0	0	0	0	0	0	0	0	0	0	0	0	0	0	0	0	0	0	0	0	0	0	0	0	0	0	0	0	0	0	0
NW_001845061.1 211000022279177	6076	1.85978	0	0	0	0	0	0	0	0	0	0	0	0	0	0	0	0	0	0	0	0	0	0	0	0	0	0	0	0	0	0	0	32.7024	19.7992	0	0	0	0	0	0	0	0	0	0	0	0	0	0	0	0	0	0	0	0	0	0	0	0	0	0	0	0	45.6386	0	0	0	0	0	0	0	0	0	0	0	0	0	0	0	0	0	0	0	0	0	0	0	0	0	0	0	0	0	0	0	0	0	0	0	0	0	0	0
NW_001845062.1 chr3CEN 211000022280046	6062	0	0	0	0	0	0	0	0	0	0	0	0	0	0	0	0	0	0	0	0	0	0	0	0	0	0	0	0	0	0	0	0	0	0	0	0	0	0	0	0	0	0	0	0	0	0	0	0	0	0	0	0	0	0	0	0	0	0	0	0	0	0	0	0	0	0	0	0	0	0	0	0	0	0	0	0	0	0	0	0	0	0	0	0	0	0	0	0	0	0	0	0	0	0	0	0	0	100	0	0	0	0
NW_001845063.1 211000022280518	6041	5.66131	0	0	0	0	0	0	0	0	0	0	0	0	0	0	0	0	0	0	0	0	0	0	0	0	0	0	0	0	0	0	0	0	1.15875	0	0	0	0	0	0	0	0	0	0	0	0	0	0	0	0	0	0	0	0	0	0	0	0	0	0	0	0	82.8505	0	0	0	0	0	0	0	0	0	0	0	0.595928	0	0	0	0	0	0	0	0	0	0	0	0	0	0	0	0	0	0	0	0	0	0	0	0	0	0	9.73349
NW_001845065.1 211000022280545	6000	0	0	0	0	0	0	0	0	0	0	0	0	0	0	0	0	0	0	0	0	0	0	0	0	0	0	0	0	0	0	0	0	0	0	0	0	0	0	0	0	0	0	0	0	0	0	0	0	0	0	0	0	0	0	0	0	0	0	0	0	0	0	0	0	0	0	0	0	0	0	0	0	0	0	0	0	0	0	0	0	0	0	0	0	0	0	0	0	0	0	89.5667	0	0	0	0	0	0	10.4333	0	0	0	0
NW_001845067.1 chrY 211000022278684	5984	71.8917	0	0	0	0	0	0	0	0	0	0	0	0	0	0	0	0	0	0	0	0	0	0	0	0	0	0	0	0	0	0	0	15.2072	0	0	0	0	0	0	0	0	0	0	0	0	0	0	0	0	0	0	0	0	0	0	0	0	0	0	0	0	0	6.56751	2.74064	0	0	0	0	0	0	0	0	0	0	0	0	0	0	0.651738	0	0	0	0	0	0	0	0	0	0	0	0	0	0	0	0	0	0	2.94118	0	0	0	0
NW_001845069.1 211000022280437	5968	15.6669	0.284853	0.485925	0	3.8874	0	0	0	0	0	0.016756	0	0	0	0	0	0	0.016756	0	0	0	0	0	0	0.234584	0	0	0	0	0	0	0	53.0999	0	0	0	0	0	0	0	0	0	1.77614	0	0	0	0	0	0	0	0	0	0	0	0	0	0	0	0	0.217828	0	3.45174	0	0	0	0	0	0	0	0	0	0	0	0	0	0	0	0.0670241	0	0	0	0	0	0	0	0	0	0	0	0	0	0	0	0	0	0	0	1.60858	0	15.2312	0	3.95442
NW_001845070.1 chr3CEN 211000022280655	5952	30.0907	0.756048	1.66331	0	0	0	0	0	0	0	0	0	0	0	0	0	0	0	0	0	0	0	0	0	0	0	0	0	0	0	0	0	17.8763	0	0	0	0	0	0	0	0	0	0	0	0	0	0	0	0	0	0	0	0	0	0	0	0	0	0	0	0	0	37.5	0	0	0	0	0	0	0	0	0	0	0	0	0	0	0.0168011	0	0	0	0	0	0	0	0	0	0	0	0	0	0	0	0	0	0	0	0	0	0	0	12.0968
NW_001845071.1 211000022279884	5915	99.3407	0	0	0	0	0	0	0	0	0	0	0	0	0	0	0	0	0	0	0	0	0	0	0	0	0	0	0	0	0	0	0	0	0	0	0	0	0	0	0	0	0	0	0	0	0	0	0	0	0	0	0	0	0	0	0	0	0	0	0	0	0	0.659341	0	0	0	0	0	0	0	0	0	0	0	0	0	0	0	0	0	0	0	0	0	0	0	0	0	0	0	0	0	0	0	0	0	0	0	0	0	0	0
NW_001845072.1 chr3CEN 211000022279147	5891	0.0339501	0	0	0	0	0	0	0	0	0	0	0	0	0	0	0	0	0	0	0	0	0	0	0	0	0	0	0	0	0	0	0	0	0	0	0	0	0	0	0	0	0	0	0	0	0	0	0	0	0	0	0	0	0	0	0	0	0	0	0	0	0	0	0	0	0	0	0	0	0	0	0	0	0	0	0	0	0	0	0	0	0	0	0	0	0	0	0	0	0	0	0	0	0	0	0	0	81.1577	0	0	0	18.8084
NW_001845073.1 chrX 211000022279563	5832	0.565844	0	0	0	0	0	0	0	0	0	0	0	0	0	0	0	0	0	0	0	0	0	0	0	0	0	0	0	0	0	0	0	98.1481	0	0	0	0	0	0	0	0	0	0	0	0	0	0.703018	0	0	0	0	0	0	0	0	0	0	0	0	0.58299	0	0	0	0	0	0	0	0	0	0	0	0	0	0	0	0	0	0	0	0	0	0	0	0	0	0	0	0	0	0	0	0	0	0	0	0	0	0	0	0	0	0
NW_001845074.1 chr3CEN 211000022280462	5772	33.5586	0	0	0	0	0	0	0	0	0	0	0	0	0	0	0	0	0	0	0	0	0	0	0	0	0	0	0	0	0	0	0	7.24186	0	0	0	0	0	0	0	0	0	0	0	0	0	0	0	0	0	0	0	0	0	0	0	0	0	0	0	0	0	39.0333	0	0	0	0	0	0	0	0	0	0	0	0.675676	0	0	0	0	0	0	0	0	0	0	0	0	0	0	0	0	0	0	0	0	0	0	19.4906	0	0	0	0
NW_001845076.1 211000022280472	5698	43.8399	0	0	0	0	0	0	0	0	0	0	0	0	0	0	0	0	0	0	0	0	0	0	0	0	0	0	0	0	0	0	0	0	0	0	0	0	0	0	0	0	0	0	0	0	0	0	0	0	0	0	0	0	0	0	0	0	0	0	0	0	0	55.5283	0	0	0	0	0	0	0	0	0	0	0	0	0	0	0	0	0	0	0	0	0	0	0	0	0	0	0	0	0	0	0	0	0	0	0.631801	0	0	0	0
NW_001845077.1 chrY 211000022280748	5564	0.377426	0	0	0	0	0	0	0	0	0	0	0	0	0	0	0	0	0	0	0	0	0	0	0	0	0	0	0	0	0	0	0	25.4134	0.0898634	0	0	0	0	0	0	0	0	0	0	0	0	0	0	0	0	0	0	0	0	1.95902	0	0	0	0	7.09921	0	0	64.6837	0	0	0	0	0	0	0	0	0	0	0	0	0	0	0	0	0	0	0	0	0	0	0	0	0	0	0.359454	0	0	0	0	0	0	0	0.0179727	0	0	0	0
NW_001845078.1 chrX 211000022279955	5555	0.0180018	0	0	0	0	0	0	0	0	0	0	0	0	0	0	0	0	0	0	0	0	0	0	0	0	0	0	0	0	0	0	0	99.982	0	0	0	0	0	0	0	0	0	0	0	0	0	0	0	0	0	0	0	0	0	0	0	0	0	0	0	0	0	0	0	0	0	0	0	0	0	0	0	0	0	0	0	0	0	0	0	0	0	0	0	0	0	0	0	0	0	0	0	0	0	0	0	0	0	0	0	0	0
NW_001845079.1 chrY 211000022279688	5520	69.2029	7.93478	0	0	0	0	0	0	0	0	0	0	0	0	0	0	0	0	0	0	0	0	0	0	0	0	0	0	0	0.471014	0	0	8.69565	0	0	0	0	0	0	0	0	0	0	0	0	0	0	0	0	0	0	0	0	0	0	0	0	0	0	0	0	0	0	0	0	0	0	0	0	0	0	0	0	0	0	0	0	0	0	0	0	0	0	0	0	0	0	0	0	0	0	0	0	0	0	0	0	1.23188	0	0	0	12.4638
NW_001845081.1 211000022279380	5465	88.6002	0	0	0	0	0	0	0	0	0	0	0	0	0	0	0	0	0	0	0	0	0	0	0	0	0	0	0	0	0	0	0	1.15279	0	0	0	0	0	0	0	0	0	0	0	0	0	0	0	0	0	0	0	0	0	0	0	0	0	0	0	0	0	7.94145	0	0	0	0	0	0	0	0	0	0	0	2.30558	0	0	0	0	0	0	0	0	0	0	0	0	0	0	0	0	0	0	0	0	0	0	0	0	0	0	0
NW_001845082.1 chrX; Y 211000022280517	5463	13.8386	0	0	0	0	0	0	0	0	0	0	0	0	0	0	0	0	0	0	0	0	0	0	0	0	0	0	0	0	0	0	0	86.1614	0	0	0	0	0	0	0	0	0	0	0	0	0	0	0	0	0	0	0	0	0	0	0	0	0	0	0	0	0	0	0	0	0	0	0	0	0	0	0	0	0	0	0	0	0	0	0	0	0	0	0	0	0	0	0	0	0	0	0	0	0	0	0	0	0	0	0	0	0
NW_001845084.1 chrX 211000022280241	5387	19.1015	0	0	0	0	0	0	0	0	0	0	0	0	0	0	0	0	0	0	0	0	0	0	0	0	0	0	0	0	0	0	0	73.4917	6.1073	0	0	0	0	0	0	0	0	0	0	0	0	0	0	0	0	0	0	0	0	0	0	0	0	0	0.556896	0	0	0.222758	0	0	0	0	0	0	0	0	0	0	0	0	0	0	0	0	0	0	0	0	0	0	0	0	0	0	0	0	0	0	0	0	0	0	0.51977	0	0	0	0
NW_001845085.1 211000022280727	5383	3.10236	0	0	0	0	0	0	0	0	0	0	0	0	0	0	0	0	0	0	0	0	0	0	0	0	0	0	0	0	0	0	0	0	0	0	0	0	0	0	0	0	0	0	0	0	0	0	0	0	0	0	0	0	0	0	0	0	0	0	0	0	0	93.8882	0	0	0	0	0	0	0	0	0	0	0	0.055731	0	0	2.43359	0	0	0	0	0	0	0	0	0	0	0	0	0	0	0	0	0	0	0	0.520156	0	0	0	0
NW_001845086.1 211000022279257	5360	0.447761	0	0	0	0	0	0	0	0	0	0	0	0	0	0	0	0	0	0	0	0	0	0	0	0	0	0	0	0	0	0	0	0	0	0	0	0	0	0	0	0	0	0	0	0	0	0	0	0	0	0	0	0	0	0	0	0	0	0	0	0	0	99.5522	0	0	0	0	0	0	0	0	0	0	0	0	0	0	0	0	0	0	0	0	0	0	0	0	0	0	0	0	0	0	0	0	0	0	0	0	0	0	0
NW_001845087.1 211000022280656	5324	30.0714	0	0	0	0	0	0	0	0	0	0	0	0	0	0	0	0	0	0	0	0	0	0	0	0	0	0	0	0	0	0	0	22.4643	0	0	0	0	0	0	0	0	0	0	0	0	0	0	0	0	0	0	0	0	0	0	0	0	0	0	0.112697	0	0	46.3561	0	0	0	0	0	0	0	0	0	0	0	0.26296	0	0	0	0	0	0	0	0	0	0	0	0	0	0	0	0	0	0	0	0	0	0	0.732532	0	0	0	0
NW_001845088.1 211000022278556	5323	98.7977	0	0	0	0	0	0	0	0	0	0	0	0	0	0	0	0	0	0	0	0	0	0	0	0	0	0	0	0	0	0	0	0	0	0	0	0	0	0	0	0	0	0	0	0	0	0	0	0	0	0	0	0	0	0	0	0	0	0	0	0	0	0	0	0	0	0	0	0	0	0	0	0	0	0	0	0	0	0	0	0	0	0	0	0	0	0	0	0	0	0	0	0	0	0	0	0	1.20233	0	0	0	0
NW_001845089.1 211000022280637	5316	95.2972	0	0	0	0	0	0	0	0	0	0	0	0	0	0	0	0	0	0	0	0	0	0	0	0	0	0	0	0	0	0	0	0	0	0	0	0	0	0	0	0	0	0	0	0	0	0	0	0	0	0	0	0	0	0	0	0	0	0	0	0	0	4.70278	0	0	0	0	0	0	0	0	0	0	0	0	0	0	0	0	0	0	0	0	0	0	0	0	0	0	0	0	0	0	0	0	0	0	0	0	0	0	0
NW_001845090.1 chr3CEN 211000022279634	5281	21.8709	0	0	0	0	0	0	0	0	0	0	0	0	0	0	0	0	0	0	0	0	0	0	0	0	0	0	0	0	0	0	0	4.94225	17.4967	0	0	0	0	0	0	0	0	0	0	0	0	0	0	0	0	0	0	0	0	0	0	0	0	0	0	0	0	54.0239	0	0	0	0	0	0	0	0	0	0	0	1.66635	0	0	0	0	0	0	0	0	0	0	0	0	0	0	0	0	0	0	0	0	0	0	0	0	0	0	0
NW_001845092.1 chrX 211000022280466	5232	0.0573394	0	0	0	0	0	0	0	0	0	0	0	0	0	0	0	0	0	0	0	0	0	0	0	0	0	0	0	0	0	0	0	29.4725	4.74006	0	0	0	0	0	0	0	0	0	0	0	0	0	0	0	0	0	0	0	0	0	0	0	0	0	0	0	0	7.91284	0	0	0	0	0	0	0	0	0	0	0	0	0	0	0	0	0	0	0	0	0	0	0	0	0	0	2.35092	55.3899	0	0	0	0	0	0	0.0764526	0	0	0	0
NW_001845093.1 211000022279559	5189	5.12623	8.15186	0	0	0	0	0	0	0	0	0	0	0	0	0	0	1.59954	0	0	0	0	0	0	0	0	0	0	0	0	0	0	0	1.75371	0.289073	0	0	0	0	0	0	0	0	0	0	0	0	0	0	0	0	0	0	0	0	0	0	0	0	0	0	0	0	83.0796	0	0	0	0	0	0	0	0	0	0	0	0	0	0	0	0	0	0	0	0	0	0	0	0	0	0	0	0	0	0	0	0	0	0	0	0	0	0	0
NW_001845094.1 211000022278960	5182	11.675	22.0571	0	0	0	0	0	0	0	0	0	0	0	0	0	0	0.270166	0	0	0	0	0	0	0	0	0	0	0	0	0	0	0	0	0	0	0	0	0	0	0	0	0	0	0	0	0	0	0	0	0	0	0	0	0	0	0	0	0	0	0	0	0	62.6206	0	0	0	0	0	0	0	0	0	0	0	0.868391	0	0	2.50868	0	0	0	0	0	0	0	0	0	0	0	0	0	0	0	0	0	0	0	0	0	0	0	0
NW_001845095.1 211000022280459	5098	35.7984	0	0	0	0	0	0	0	0	0	0	0	0	0	0	0	0	0	0	0	0	0	0	0	0	0	0	0	0	0	0	0	0	0	0	0	0	0	0	0	0	0	0	0	0	0	0	0	0	0	0	0	0	0	0	0	0	0	0	0	0	0	59.9058	0	0	0	0	0	0	0	0	0	0	0	0	0	0	4.13888	0	0	0	0	0	0	0	0	0	0	0	0	0	0	0	0	0	0	0	0	0	0	0	0.156924
NW_001845096.1 211000022280720	5061	41.6123	0	0	0	0	0	0	0	0	0	0	0	0	0	0	0	0	0	0	0	0	0	0	0	0	0	0	0	0	0	0	0	21.6163	1.75855	0	0	0	0	0	0	0	0	0	0	0	0	0	0	0	0	0	0	0	0	0	0	0	0	0	0	0	0	35.0128	0	0	0	0	0	0	0	0	0	0	0	0	0	0	0	0	0	0	0	0	0	0	0	0	0	0	0	0	0	0	0	0	0	0	0	0	0	0	0
NW_001845097.1 chr3CEN 211000022278712	5060	0	0	0	0	0	0	0	0	0	0	0	0	0	0	0	0	0	0	0	0	0	0	0	0	0	0	0	0	0	0	0	0	0	0	0	0	0	0	0	0	0	0	0	0	0	0	0	0	0	0	0	0	0	0	0	0	0	0	0	0	0	0	0	0	0	0	0	0	0	0	0	0	0	0	0	0	0	0	0	0	0	0	0	0	0	0	0	0	0	0	0	0	0	0	0	0	0	100	0	0	0	0
NW_001845098.1 chrX 211000022279883	5057	0.0197746	0	0	0	0	0	0	0	0	0	0	0	0	0	0	0	0	0	0	0	0	0	0	0	0	0	0	0	0	0	0	0	98.4971	0	0	0	0	0	0	0	0	0	0	0	0	0	0.810757	0	0	0	0	0	0	0	0	0	0	0	0	0.672335	0	0	0	0	0	0	0	0	0	0	0	0	0	0	0	0	0	0	0	0	0	0	0	0	0	0	0	0	0	0	0	0	0	0	0	0	0	0	0	0	0	0
NW_001845099.1 chr2CEN 211000022280583	5026	0.0198965	0	0	0	0	0	0	0	0	0	0	0	0	0	0	0	0	0	0	0	0	0	0	0	0	0	0	0	0	0	0	0	0	0	0	0	0	0	0	0	0	0	0	0	0	0	0	0	0	0	0	0	0	0	0	0	0	0	0	0	0	0	0	0	0	0	0	0	0	0	0	0	0	0	0	0	0	0	0	0	0	0	0	0	0	0	0	0	0	0.935137	99.045	0	0	0	0	0	0	0	0	0	0	0
NW_001845100.1 211000022280615	5000	4.3	0	0	0	0	0	0	0	0	0	0	0	0	0	0	0	0	0	0	0	0	0	0	0	0	0	0	0	0	0	0	0	20.26	9.94	0	0	0	0	0	0	0	0	1.3	0	0	0	0	0	0	0	0	0	0	0	0	0	0	0	0	1.64	0	3	57.9	0	0	0	0	0	0	0	0	0	0	0	0	0	0	0	0	0	0	0	0	0	0	0	0	0	0	0	0	0	0	0	0	0	0	1.66	0	0	0	0
NW_001845101.1 211000022280461	4996	4.94396	0	0	0	0	0	0	0	0	0	0	0	0	0	0	0	0	0	0	0	0	0	0	0	0	0	0	0	0	0	0	0	31.0849	1.48118	0	0	0	0	0	0	0	0	4.82386	0	0	0	0	0	0	0	0	0	0	0	0	0	0	0	0	0	0	9.20737	40.4524	0	0	0	0	0	0	0	0	0	0	0	2.06165	0	0	1.0008	0	0	0	0	0	0	0	0	0	0	0	0	0	0	0	0	0	0	0	0	0	2.6221	0	2.32186
NW_001845102.1 211000022280558	4994	90.0881	0	0	0	0	0	0	0	0	0	0	0	0	0	0	0	0	0	0	0	0	0	0	0	0	0	0	0	0	0	0	0	0	0	0	0	0	0	0	0	0	0	0	0	0	0	0	0	0	0	0	0	0	0	0	0	0	0	0	0	0	0	3.76452	0	0	0	0	0	0	0	0	0	0	0	0	0	0	0	0	0	0	0	0	0	0	0	0	0	0	0	0	0	0	0	0	0	0	6.14738	0	0	0	0
NW_001845103.1 chr2CEN 211000022280087	4986	1.9655	0	0	0	0	0	0	0	0	5.61572	0	0	0	0	0	0	0	0	0	0	0	0	0	0	0	0	0	0	0	0	0	0	29.8436	15.1424	0	0	0	0	0	0	1.86522	0.942639	8.02246	0.180505	0	0.581629	0	0	0	0	0	0	0	0	0	0	0	0	0	0	0	7.16005	11.8732	0	0	0	0	0	0	0	0	0	0	0	0	0	0	7.05977	0	0	0	1.26354	0	0	0	0	0	0	0	0	0	0	0	0	0	0	0	0	0	0	0	8.48375
NW_001845104.1 211000022279928	4967	60.4188	0	0	0	0	0	0	0	0	0	0	0	0	0	0	0	0	0	0	0	0	0	0	0	0	0	0	0	0	0	0	0	15.4419	0	0	0	0	0	0	0	0	0	0	0	0	0	0	0	0	0	0	0	0	0	0	0	0	0	0	0.463056	0	0	20.7973	0	0	0	0	0	0	0	0	0	0	0	0.342259	0	0	0	0	0	0	0	0	0	0	0	0	0	0	0	0	0	0	0	0	0	0	2.53674	0	0	0	0
NW_001845105.1 211000022279913	4939	2.67261	0	0	0	0	0	0	0	0	0	0	0	0	0	0	0	0	0	0	0	0	0	0	0	0	0	0	0	0	0	0	0	0	0	0	0	0	0	0	0	0	0	0	0	0	0	0	0	0	0	0	0	0	0	0	0	0	0	0	0	0	0	91.314	0	0	0	0	0	0	0	0	0	0	0	6.01336	0	0	0	0	0	0	0	0	0	0	0	0	0	0	0	0	0	0	0	0	0	0	0	0	0	0	0
NW_001845106.1 chr3CEN 211000022280589	4933	0	0	0	0	0	0	0	0	0	0	0	0	0	0	0	0	0	0	0	0	0	0	0	0	0	0	0	0	0	0	0	0	0	0	0	0	0	0	0	0	0	0	0	0	0	0	0	0	0	0	0	0	0	0	0	0	0	0	0	0	0	0	0	0	0	0	0	0	0	0	0	0	0	0	0	0	0	0	0	0	0	0	0	0	0	0	0	0	0	0	0	0	0	0	0	0	0	100	0	0	0	0
NW_001845107.1 chrX 211000022280649	4917	0.183038	0	0	0	0	0	0	0	0	0	0	0	0	0	0	0	0	0	0	0	0	0	0	0	0	0	0	0	0	0	0	0	0	0	0	0	0	0	0	0	0	0	0	0	0	0	0	0	0	0	0	0	0	0	0	0	0	0	0	0	0	0	0	0	0	0	0	0	0	0	0	0	0	0	0	0	0	0	0	0	0	0	0	0	0	0	0	0	0	2.58288	96.8883	0	0	0	0	0	0	0.345739	0	0	0	0
NW_001845108.1 211000022280445	4903	1.18295	0	0	0	0	0	0	0	0	0	0	0	0	0	0	0	0	0	0	0	0	0	0	0	0	0	0	0	0	0	0	0	0	0	0	0	0	0	0	0	0	0	0	0	0	0	0	0	0	0	0	0	0	0	0	0	0	0	0	0	0	0	96.8795	0	0	0	0	0	0	0	0	0	0	0	1.93759	0	0	0	0	0	0	0	0	0	0	0	0	0	0	0	0	0	0	0	0	0	0	0	0	0	0	0
NW_001845109.1 211000022279453	4888	92.3691	0	0	0	0	0	0	0	0	0	0	0	0	0	0	0	0	0	0	0	0	0	0	0	0	0	0	0	0	0	0	0	0	0	0	0	0	0	0	0	0	0	0	0	0	0	0	0	0	0	0	0	0	0	0	0	0	0	0	0	0	0	7.63093	0	0	0	0	0	0	0	0	0	0	0	0	0	0	0	0	0	0	0	0	0	0	0	0	0	0	0	0	0	0	0	0	0	0	0	0	0	0	0
NW_001845110.1 chrX 211000022280645	4879	15.9049	0	0	0	0	0	0	0	0	0	0	0	0	0	0	0	0	0	0	0	0	0	0	0	0	0	0	0	0	0	0	0	19.5737	0.30744	0	0	0	0	0	0	0	0	0	0	0	0	0	0	0	0	0	0	0	0	0	0	0	0	0	1.0248	0	0	63.1892	0	0	0	0	0	0	0	0	0	0	0	0	0	0	0	0	0	0	0	0	0	0	0	0	0	0	0	0	0	0	0	0	0	0	0	0	0	0	0
NW_001845111.1 211000022280233	4865	1.66495	0	0	0	0	0	0	0	0	0	0	0	0	0	0	0	0	0	0	0	0	0	0	0	0	0	0	0	0	0	0	0	0	0	0	0	0	0	0	0	0	0	0	0	0	0	0	0	0	0	0	0	0	0	0	0	0	0	0	0	0	0	96.4851	0	0	0	0	0	0	0	0	0	0	0	1.84995	0	0	0	0	0	0	0	0	0	0	0	0	0	0	0	0	0	0	0	0	0	0	0	0	0	0	0
NW_001845113.1 chr3CEN 211000022280015	4820	56.3693	0	0	0	0	0	0	0	0	0	0	0	0	0	0	0	0	0	0	0	0	0	0	0	0	0	0	0	0	0	0	0	0	0	0	0	0	0	0	0	0	0	0	0	0	0	0	0	0	0	0	0	0	0	0	0	0	0	0	0	0	0	4.04564	0	0	0	0	0	0	0	0	0	0	0	0	0	0	0	0	0	0	0	0	0	0	0	0	0	0	0	0	0	0	0	0	0	0	39.5851	0	0	0	0
NW_001845114.1 211000022279449	4815	71.6511	0	0	0	0	0	0	0	0	0	0	0	0	0	0	0	0	0	0	0	0	0	0	0	0	0	0	0	0	0	0	0	0	0	0	0	0	0	0	0	0	0	0	0	0	0	0	0	0	0	0	0	0	0	0	0	0	0	0	0	0	0	24.4444	0	0	0	0	0	0	0	0	0	0	0	0	0	0	0.519211	0	0	0	0	0	0	0	0	0	0	0	0	0	0	0	0	0	0	0	3.36449	0	0	0	0.0207684
NW_001845117.1 211000022280607	4785	0.397074	0	0	0	0	0	0	0	0	0	0	0	0	0	0	0	0	0	0	0	0	0	0	0	0	0	0	0	0	0	0	0	0	1.92268	0	0	0	0	0	0	0	0	0	0	0	0	0	0	0	0	0	0	0	0	0	0	0	0	0	0	0	0	94.5455	0	0	0	0	0	0	0	0	0	0	0	3.1348	0	0	0	0	0	0	0	0	0	0	0	0	0	0	0	0	0	0	0	0	0	0	0	0	0	0	0
NW_001845121.1 211000022280618	4705	11.7747	0	0	0	0	0	0	0	0	0	0	0	0	0	0	0	0	0	0	0	0	0	0	0	0	0	0	0	0	0	0	0	0	0	0	0	0	0	0	0	0	0	0	0	0	0	0	0	0	0	0	0	0	0	0	0	0	0	0	0	0	0	0	0	0	0	0	0	0	0	0	0	0	0	0	0	0	0	0	0	0	0	0	0	0	0	0	0	0	0	0	0	0	0	0	0	0	88.2253	0	0	0	0
NW_001845122.1 chr3CEN 211000022280503	4701	0	0	0	0	0	0	0	0	0	0	0	0	0	0	0	0	0	0	0	0	0	0	0	0	0	0	0	0	0	0	0	0	0	0	0	0	0	0	0	0	0	0	0	0	0	0	0	0	0	0	0	0	0	0	0	0	0	0	0	0	0	0	0	0	0	0	0	0	0	0	0	0	0	0	0	0	0	0	0	0	0	0	0	0	0	0	0	0	0	0	0	0	0	0	0	0	0	100	0	0	0	0
NW_001845126.1 211000022280050	4608	53.3637	0	0	0	0	0	0	0	0	0	0	0	0	0	0	0	0	0	0	0	0	0	0	0	0	0	0	0	0	0	0	0	0	0	0	0	0	0	0	0	0	0	0	0	0	0	0	0	0	0	0	0	0	0	0	0	0	0	0	0	0	0	3.79774	0	0	0	0	0	0	0	0	0	0	0	0	0	0	0	0	0	0	0	0	0	0	0	0	0	0	0	0	0	0	0	0	0	0	0.868056	0	0.802951	0	41.1675
NW_001845128.1 chr2CEN 211000022280652	4581	6.65793	0.807684	0.109146	0	0	0	0	0	0	0	0	0	0	0	0	0	5.98123	0	0	0	0	0	0	0	0	0	0	0	0	0	0	0	69.8537	0	0	0	0	0	0	0	0	0	0	0	0	0	0	0	0	0	0	0	0	0	0	0	0	0	0	0	0	0	16.5903	0	0	0	0	0	0	0	0	0	0	0	0	0	0	0	0	0	0	0	0	0	0	0	0	0	0	0	0	0	0	0	0	0	0	0	0	0	0	0
NW_001845129.1 chr2CEN 211000022279344	4573	98.6223	1.37765	0	0	0	0	0	0	0	0	0	0	0	0	0	0	0	0	0	0	0	0	0	0	0	0	0	0	0	0	0	0	0	0	0	0	0	0	0	0	0	0	0	0	0	0	0	0	0	0	0	0	0	0	0	0	0	0	0	0	0	0	0	0	0	0	0	0	0	0	0	0	0	0	0	0	0	0	0	0	0	0	0	0	0	0	0	0	0	0	0	0	0	0	0	0	0	0	0	0	0	0
NW_001845130.1 chrX; Y 211000022279701	4553	1.09818	0	0	0	0	0	0	0	0	0	0	0	0	0	0	0	0	0	0	0	0	0	0	0	0	0	0	0	0	0	0	0	88.0518	0	0	0	0	0	0	0	0	0	0	0	0	0	0	0	0	0	0	0	0	0	0	0	0	0	0	0	0	0	2.3501	0	0	0	0	0	0	0	0	0	0	0	4.96376	0	0	0	0	0	0	0	0	0	0	0	0	0	0	0	0	0	0	0	0	0	0	3.53613	0	0	0	0
NW_001845132.1 chrX 211000022279705	4515	0.0221484	0	0	0	0	0	0	0	0	0	0	0	0	0	0	0	0	0	0	0	0	0	0	0	0	0	0	0	0	0	0	0	78.0952	1.57254	0	0	0	0	0	0	0	0	0	0	0	0	0.908084	0	0	0	0	0	0	0	0	0	0	0	0	1.55039	0	0	12.8018	0	0	0	0	0	0	0	0	0	0	0	3.41085	0	0	1.63898	0	0	0	0	0	0	0	0	0	0	0	0	0	0	0	0	0	0	0	0	0	0	0	0
NW_001845133.1 211000022280457	4471	0.49206	0	0	0	0	0	0	0	0	0	0	0	0	0	0	0	0	0	0	0	0	0	0	0	0	0	0	0	0	0	0	0	0	0	0	0	0	0	0	0	0	0	0	0	0	0	0	0	0	0	0	0	0	0	0	0	0	0	0	0	0	0	98.8369	0	0	0	0	0	0	0	0	0	0	0	0.447327	0	0	0	0	0	0	0	0	0	0	0	0	0	0	0	0	0	0	0	0	0	0	0.223664	0	0	0	0
NW_001845134.1 chr3CEN 211000022278926	4465	55.9239	0	0	0	0	0	0	0	0	0	0	0	0	0	0	0	0	0	0	0	0	0	0	0	0	0	0	0	0	0	0	0	0	0	0	0	0	0	0	0	0	0	0	0	0	0	0	0	0	0	0	0	0	0	0	0	0	0	0	0	0	0	0	0	0	0	0	0	0	0	0	0	0	0	0	0	0	0	0	0	0	0	0	0	0	0	0	0	0	0	0	0	0	0	0	0	0	44.0761	0	0	0	0
NW_001845135.1 211000022280743	4452	1.46002	0	0	0	0	0	0	0	0	0	0	0	0	0	0	0	0	0	0	0	0	0	0	0	0	0	0	0	0	0	0	0	39.398	0	0	0	0	0	0	0	0	0	0	0	0	0	0	0	0	0	0	0	0	0	0	0	0	0	0	55.0764	0	0	3.54897	0	0	0	0	0	0	0	0	0	0	0	0	0	0	0	0	0	0	0	0	0	0	0	0	0	0	0	0	0	0	0	0	0	0	0.516622	0	0	0	0
NW_001845137.1 chr3CEN 211000022279389	4436	9.28765	0	0	0	0	0	0	0	0	0	0	0	0	0	0	0	0	0	0	0	0	0	0	0	0	0	0	0	0	0	0	0	0	3.11091	0	0	0	0	0	0	0	0	0	0	0	0	0	0	0	0	0	0	0	0	0	0	0	0	0	0	0	0	87.6014	0	0	0	0	0	0	0	0	0	0	0	0	0	0	0	0	0	0	0	0	0	0	0	0	0	0	0	0	0	0	0	0	0	0	0	0	0	0	0
NW_001845138.1 chr3CEN 211000022278765	4400	0	0	0	0	0	0	0	0	0	0	0	0	0	0	0	0	0	0	0	0	0	0	0	0	0	0	0	0	0	0	0	0	0	0	0	0	0	0	0	0	0	0	0	0	0	0	0	0	0	0	0	0	0	0	0	0	0	0	0	0	0	0	0	0	0	0	0	0	0	0	0	0	0	0	0	0	0	0	0	0	0	0	0	0	0	0	0	0	0	0	0	0	0	0	0	0	0	100	0	0	0	0
NW_001845140.1 chrX 211000022280624	4395	100	0	0	0	0	0	0	0	0	0	0	0	0	0	0	0	0	0	0	0	0	0	0	0	0	0	0	0	0	0	0	0	0	0	0	0	0	0	0	0	0	0	0	0	0	0	0	0	0	0	0	0	0	0	0	0	0	0	0	0	0	0	0	0	0	0	0	0	0	0	0	0	0	0	0	0	0	0	0	0	0	0	0	0	0	0	0	0	0	0	0	0	0	0	0	0	0	0	0	0	0	0
NW_001845142.1 chr3CEN 211000022279463	4381	0.136955	0	0	0	0	0	0	0	0	0	0	0	0	0	0	0	0	0	0	0	0	0	0	0	0	0	0	0	0	0	0	0	0	0	0	0	0	0	0	0	0	0	0	0	0	0	0	0	0	0	0	0	0	0	0	0	0	0	0	0	0	0	0	0	0	0	0	0	0	0	0	0	0	0	0	0	0	0	0	0	0	0	0	0	0	0	0	0	0	0	0	0	0	0	0	0	0	99.863	0	0	0	0
NW_001845143.1 chr3CEN 211000022280128	4378	0.479671	0	0	0	0	0	0	0	0	0	0	0	0	0	0	0	0	0	0	0	0	0	0	0	0	0	0	0	0	0	0	0	0	0	0	0	0	0	0	0	0	0	0	0	0	0	0	0	0	0	0	0	0	0	0	0	0	0	0	0	0	0	0	0	0	0	0	0	0	0	0	0	0	0	0	0	0	0	0	0	0	0	0	0	0	0	0	0	0	0	0	0	0	0	0	0	0	99.5203	0	0	0	0
NW_001845144.1 211000022279091	4377	47.8638	0	0	0	0	0	0	0	0	0	0	0	0	0	0	0	0	0	0	0	0	0	0	0	0	0	0	0	0	0	0	0	23.0523	0	0	0	0	0	0	0	0	0	0	0	0	0	0	0	0	0	0	0	0	0	0	0	0	0	0	0	0	0	19.6253	0	0	0	0	0	0	0	0	0	0	0	0	0	0	0	0	0	0	0	0	0	0	0	0	0	0	0	0	0	0	0	0	0	0	9.45853	0	0	0	0
NW_001845145.1 211000022279396	4370	1.25858	0	0	0	0	0	0	0	0	0	0	0	0	0	0	0	0	0	0	0	0	0	0	0	0	0	0	0	0	0	0	0	57.5057	0.663616	0	0	0	0	0	0	0	0	0	0	0	0	0	0	0	0	0	0	0	0	0	0	0	0	0	0	0	0	40.5721	0	0	0	0	0	0	0	0	0	0	0	0	0	0	0	0	0	0	0	0	0	0	0	0	0	0	0	0	0	0	0	0	0	0	0	0	0	0	0
NW_001845147.1 211000022279940	4361	16.1889	0	0	0	0	0	0	0	0	0	0	0	0	0	0	0	0	0	0	0	0	0	0	0	0	0	0	0	0	0	0	0	0	0	0	0	0	0	0	0	0	0	0	0	0	0	0	0	0	0	0	0	0	0	0	0	0	0	0	0	0	0	82.2747	0	0	0	0	0	0	0	0	0	0	0	1.53634	0	0	0	0	0	0	0	0	0	0	0	0	0	0	0	0	0	0	0	0	0	0	0	0	0	0	0
NW_001845148.1 211000022280516	4336	25.8764	0	0	0	0	0	0	0	0	0	0	0	0	0	0	0	0	0	0	0	0	0	0	0	0	0	0	0	0	0	0	0	16.9972	7.77214	0	0	0	0	0	0	0	0	0	0	0	0	0	0	0	0	0	0	0	0	0	0	0	0	0	0	0	0	27.929	0	0	0	0	0	0	0	0	0	0	0	0	0	0	15.2445	0	0	0	0	0	0	0	0	0	0	0	0	0	0	0	0	0	0	0	0	0	0	0	6.18081
NW_001845151.1 211000022279887	4310	0.719258	0	0	0	0	0	0	0	0	0	0	0	0	0	0	0	0	0	0	0	0	0	0	0	0	0	0	0	0	0	0	0	9.16473	3.57309	0	0	0	0	0	0	0	0	3.59629	0	0	0	0	0	0	0	0	0	0	0	0	0	0	0	0	0	0	5.87007	71.2761	0	0	0	0	0	0	0	0	0	0	0	0	0	0	5.10441	0	0	0	0	0	0	0	0	0	0	0	0	0	0	0	0	0	0	0	0	0	0	0	0.696056
NW_001845150.1 211000022280671	4310	0.348028	0	0	0	0	0	0	0	0	0	0	0	0	0	0	0	0	0	0	0	0	0	0	0	0	0	0	0	0	0	0	0	0.812065	0	0	0	0	0	0	0	0	0	0	0	0	0	0	0	0	0	0	0	0	0	0	0	0	0	0	0	0	8.51508	90.3016	0	0	0	0	0	0	0	0	0	0	0	0	0	0	0.0232019	0	0	0	0	0	0	0	0	0	0	0	0	0	0	0	0	0	0	0	0	0	0	0	0
NW_001845152.1 211000022280283	4305	30.6388	0	0	0	0	0	0	0	0	0	0	0	0	0	0	0	0	0	0	0	0	0	0	0	0	0	0	0	0	0	0	0	36.957	12.381	0	0	0	0	0	0	0	0	0	0	0	0	0	0	0	0	0	0	0	0	0	0	0	0	0	0	0	0	17.5145	2.50871	0	0	0	0	0	0	0	0	0	0	0	0	0	0	0	0	0	0	0	0	0	0	0	0	0	0	0	0	0	0	0	0	0	0	0	0	0	0
NW_001845153.1 211000022278723	4295	31.9441	0	0	0	0	0	0	0	0	0	0	0	0	0	0	0	0	0	0	0	0	0	0	0	0	0	0	0	0	0	0	0	0	10.2445	0	0	0	0	0	0	0.232829	0	0	0	0	0	0	0	0	0	0	0	0	0	0	0	0	0	0	0	0	0	54.319	0	0	0	0	0	0	0	0	0	0	0	1.30384	0	0	0	0	0	0	0	0	0	0	0	0	0	0	0	0	0	0	0	0	0	0	1.95576	0	0	0	0
NW_001845154.1 chr3CEN 211000022280473	4289	0.0233155	22.3362	0	0	0	0	0	0	0	0	0	0	0	0	0	0	0	0	0	0	0	0	0	0	0	0	0	0	0	0.0466309	0	0	10.9816	3.03101	0	0	0	0	0	0	0	0	0	0	0	0	0	0	0	0	0	0	0	0	0	0	0	0	0	0	0	0	62.7652	0	0	0	0	0	0	0	0	0	0	0	0.0233155	0	0	0	0	0	0	0	0	0	0	0	0	0	0	0	0	0	0	0	0	0	0	0.792726	0	0	0	0
NW_001845155.1 chr3CEN 211000022280202	4273	0	0	0	0	0	0	0	0	0	0	0	0	0	0	0	0	0	0	0	0	0	0	0	0	0	0	0	0	0	0	0	0	0	0	0	0	0	0	0	0	0	0	0	0	0	0	0	0	0	0	0	0	0	0	0	0	0	0	0	0	0	0	0	0	0	0	0	0	0	0	0	0	0	0	0	0	0	0	0	0	0	0	0	0	0	0	0	0	0	0	0	0	0	0	0	0	0	100	0	0	0	0
NW_001845156.1 211000022279855	4272	6.36704	0	0	0	0	0	0	0	0	0	0	0	0	0	0	0	0	0	0	0	0	0	0	0	0	0	0	0	0	0	0	0	0	22.0506	0	0	0	0	0	0	11.985	0	0	0	0	0	0	0	0	0	0	0	0	0	0	0	0	0	0	0	0	0	59.5974	0	0	0	0	0	0	0	0	0	0	0	0	0	0	0	0	0	0	0	0	0	0	0	0	0	0	0	0	0	0	0	0	0	0	0	0	0	0	0
NW_001845157.1 211000022280068	4256	5.14568	0	0	0	0	0	0	0	0	0	0	0	0	0	0	0	0	0	0	0	0	0	0	0	0	0	0	0	0	0	0	0	0	0	0	0	0	0	0	0	0	0	0	0	0	0	0	0	0	0	0	0	0	0	0	0	0	0	0	0	0	0	80.9211	0	0	0	0	0	0	0	0	0	0	0	0	5.54511	0	8.38816	0	0	0	0	0	0	0	0	0	0	0	0	0	0	0	0	0	0	0	0	0	0	0	0
NW_001845159.1 211000022280002	4231	1.3472	0	0	0	0	0	0	0	0	0	0	0	0	0	0	0	0	0	0	0	0	0	0	0	0	0	0	0	0	0	0	0	0	0	0	0	0	0	0	0	0	0	0	0	0	0	0	0	0	0	0	0	0	0	0	0	0	0	0	0	0	0	0	0	0	0	0	0	0	0	0	0	0	0	0	7.35051	0	0	0	0	0	0	0	0	0	0	0	0	0	0	0	0	0	0	0	0	0	0.118175	0	87.5443	0	3.6398
NW_001845160.1 211000022278966	4225	0.213018	0	0	0.0236686	0	0	0	0	0.781065	8.8284	0	0	0	0	0	0.0236686	0.331361	0	0	0	0	0	0	0	0	0	0	0	0	0	0	0	0	0	0	0	0	0	0	0	0	0	8.85207	0	0	0	0	0	0	0	0	0	0	0	0	0	0	0	0	0	0	0	65.8698	0	0	0	0	0	0	0	0	0	0	0	0	1.70414	0	13.3728	0	0	0	0	0	0	0	0	0	0	0	0	0	0	0	0	0	0	0	0	0	0	0	0
NW_001845161.1 chrX; Y 211000022279667	4222	79.2989	20.7011	0	0	0	0	0	0	0	0	0	0	0	0	0	0	0	0	0	0	0	0	0	0	0	0	0	0	0	0	0	0	0	0	0	0	0	0	0	0	0	0	0	0	0	0	0	0	0	0	0	0	0	0	0	0	0	0	0	0	0	0	0	0	0	0	0	0	0	0	0	0	0	0	0	0	0	0	0	0	0	0	0	0	0	0	0	0	0	0	0	0	0	0	0	0	0	0	0	0	0	0
NW_001845162.1 chr2CEN 211000022278089	4222	28.4699	0	0	0	0	0	0	0	0	0	0	0	0	0	0	0	0	0	0	0	0	0	0	0	0	0	0	0	0	0	0	0	14.235	0	0	0	0	0	0	0	0	0	0	0	0	0	0	0	0	0	0	0	0	0	0	0	0	0	0	0.0236855	0	0	56.5135	0	0	0	0	0	0	0	0	0	0	0	0	0	0	0	0	0	0	0	0	0	0	0	0	0	0	0	0	0	0	0	0	0	0	0.757935	0	0	0	0
NW_001845163.1 211000022280762	4202	23.7744	49.9762	0	0	0	0	0	0	0	0	0	0	0	0	0	0	0.809139	0	0	0	0	0	0	0	0	0	0	0	0	0	0	1.2613	14.8501	0	0	0	0	0	0	0	0	0	0	0	0	0	0	0	0	0	0	0	0	0	0	0	0	0	0	0	0	0	6.28272	0	0	0	0	0	0	0	0	0	0	0	0	0	0	2.97477	0	0	0	0	0	0	0	0	0	0	0	0	0	0	0	0	0	0	0	0	0	0	0	0.0713946
NW_001845164.1 chrY 211000022280494	4197	22.6114	36.0257	0	0	0	0	0	0	0	0	0	0	0	0	0	0	6.9097	0	0	0	0	0	0	0	0	0	0	0	0	0	0	2.12056	0	0	0	0	0	0	0	0	0	0	0	0	0	0	0	0	0	0	0	0	0	0	0	0	0	0	0	0	0	0	4.07434	0	0	0	0	0	0	0	0	0	0	0	0	0	0	8.33929	0	0	0	0	0	0	0	0	0	0	0	0	0	0	0	0	0	0	0	0	0	0	0	19.919
NW_001845165.1 211000022279052	4188	5.73066	0	0	0	0	0	0	0	0	0	0	0	0	0	0	0	0	0	0	0	0	0	0	0	0	0	0	0	0	0	0	0	0	10.1003	0	0	0	0	0	0	0	0	0	0	0	0	0	0	0	0	0	0	0	0	0	0	0	0	0	0	0	0	78.4384	0	0	0	0	0	0	0	0	0	0	0	5.73066	0	0	0	0	0	0	0	0	0	0	0	0	0	0	0	0	0	0	0	0	0	0	0	0	0	0	0
NW_001845166.1 211000022278351	4183	93.378	0	0	0	0	0	0	0	0	0	0	0	0	0	0	0	0	0	0	0	0	0	0	0	0	0	0	0	0	0	0	0	0	0	0	0	0	0	0	0	0	0	0	0	0	0	0	0	0	0	0	0	0	0	0	0	0	0	0	0	0	0	0	0	0	0	0	0	0	0	0	0	0	0	0	0	0	0	0	0	0	0	0	0	0	0	0	0	0	0	0	0	0	0	0	0	0	1.05188	0	0	0	5.57016
NW_001845167.1 chr3CEN 211000022280508	4182	0.430416	0	0	0	0	0	0	0	0	0	0	0	0	0	0	0	0	0	0	0	0	0	0	0	0	0	0	0	0	0	0	0	0	0	0	0	0	0	0	0	0	0	0	0	0	0	0	0	0	0	0	0	0	0	0	0	0	0	0	0	0	0	0	0	0	0	0	0	0	0	0	0	0	0	0	0	0	0	0	0	0	0	0	0	0	0	0	0	0	0	0	0	0	0	0	0	0	71.0904	0	0	0	28.4792
NW_001845168.1 211000022278372	4163	93.13	0	0	0	0	0	0	0	0	0	0	0	0	0	0	0	0	0	0	0	0	0	0	0	0	0	0	0	0	0	0	0	0	0	0	0	0	0	0	0	0	0	0	0	0	0	0	0	0	0	0	0	0	0	0	0	0	0	0	0	0	0	6.14941	0	0	0	0	0	0	0	0	0	0	0	0	0	0	0	0	0	0	0	0	0	0	0	0	0	0	0	0	0	0	0	0	0	0	0.720634	0	0	0	0
NW_001845169.1 chr3CEN 211000022280653	4150	1.18072	0	0	0	0	0	0	0	0	0	0	0	0	0	0	0	0	0	0	0	0	0	0	0	0	0	0	0	0	0	0	0	8.72289	7.03614	0	0	0	0	0	0	0	0	0	0	0	0	0	0	0	0	0	0	0	0	0	0	0	0	0	2.0241	0	0	24.5542	0	0	0	0	0	0.0963855	0	0	0	0	0	0	0	0	0	0	0	0	0	0	0	0	0	0	0	0	0.0722892	47.5904	0	0	0	0	0	0	8.72289	0	0	0	0
NW_001845170.1 chr3CEN 211000022280560	4135	96.4692	0	0	0	0	0	0	0	0	0	0	0	0	0	0	0	0	0	0	0	0	0	0	0	0	0	0	0	0	0	0	0	0	0	0	0	0	0	0	0	0	0	0	0	0	0	0	0	0	0	0	0	0	0	0	0	0	0	0	0	0	0	0	0	0	0	0	0	0	0	0	0	0	0	0	0	0	0	0	0	0	0	0	0	0	0	0	0	0	0	0	0	0	0	0	0	0	3.53083	0	0	0	0
NW_001845174.1 chrX 211000022280479	4085	4.9694	0	0	0	0	0	0	0	0	0	0	0	0	0	0	0	0	0	0	0	0	0	0	0	0	0	0	0	0	0	0	0	94.0514	0	0	0	0	0	0	0	0	0	0	0	0	0	0.979192	0	0	0	0	0	0	0	0	0	0	0	0	0	0	0	0	0	0	0	0	0	0	0	0	0	0	0	0	0	0	0	0	0	0	0	0	0	0	0	0	0	0	0	0	0	0	0	0	0	0	0	0	0	0	0
NW_001845175.1 chr3CEN 211000022280098	4081	17.4467	0	0	0	0	0	0	0	0	0	0	0	0	0	0	0	0	0	0	0	0	0	0	0	0	0	0	0	0	0	0	0	0	0	0	0	0	0	0	0	0	0	0	0	0	0	0	0	0	0	0	0	0	0	0	0	0	0	0	0	0	0	0	0	0	0	0	0	0	0	0	0	0	0	0	0	0	0	0	0	0	0	0	0	0	0	0	0	0	0	0	0	0	0	0	0	0	82.5533	0	0	0	0
NW_001845177.1 chrX 211000022280016	4072	0.319253	0	0	0	0	0	0	0	0	0	0	0	0	0	0	0	0	0	0	0	0	0	0	0	0	0	0	0	0	0	0	0	50.4912	0	0	0	0	0	0	0	0	0	0	0	0	0	0	0	0	0	0	0	0	0	0	0	0	0	0	2.82417	0	0	46.3654	0	0	0	0	0	0	0	0	0	0	0	0	0	0	0	0	0	0	0	0	0	0	0	0	0	0	0	0	0	0	0	0	0	0	0	0	0	0	0
NW_001845178.1 chrY 211000022280504	4059	47.5487	0	0	0	0	0	0	0	0	0	0	0	0	0	0	0	0	0	0	0	0	0	0	0	0	0	0	0	0	0	0	0	10.2735	0	0	0	0	0	0	0	0	0	0	0	0	0	0	0	0	0	0	0	0	0	0	0	0	0	0	0.0985464	0	0	41.2417	0	0	0	0	0	0	0	0	0	0	0	0.837645	0	0	0	0	0	0	0	0	0	0	0	0	0	0	0	0	0	0	0	0	0	0	0	0	0	0	0
NW_001845180.1 211000022280110	4030	16.1042	31.8859	0	0	0	0	0	0	0	0	0	0	0	0	0	0	13.8958	0	0	0	0	0	0	0	0	0	0	0	0	0	0	0	0	0	0	0	0	0	0	0	0	0	0	0	0	0	0	0	0	0	0	0	0	0	0	0	0	0	0	0	0	0	36.7246	0	0	0	0	0	0	0	0	0	0	0	0	0	0	0	0	0	0	0	0	0	0	0	0	0	0	0	0	0	0	0	0	0	0	1.38958	0	0	0	0
NW_001845181.1 chrX 211000022280529	4013	95.7887	0	0	0	0	0	0	0	0	0	0	0	0	0	0	0	0	0	0	0	0	0	0	0	0	0	0	0	0	0	0	0	0	0	0	0	0	0	0	0	0	0	0	0	0	0	0	0	0	0	0	0	0	0	0	0	0	0	0	0	0	0	0	0	0	0	0	0	0	0	0	0	0	0	0	0	0	0	0	0	0	0	0	0	0	0	0	0	0	0	0	0	0	0	0	0	0	4.21131	0	0	0	0
NW_001845182.1 chrX 211000022280539	4012	0.0249252	0	0	0	0	0	0	0	0	0	0	0	0	0	0	0	0	0	0	0	0	0	0	0	0	0	0	0	0	0	0	0	99.9751	0	0	0	0	0	0	0	0	0	0	0	0	0	0	0	0	0	0	0	0	0	0	0	0	0	0	0	0	0	0	0	0	0	0	0	0	0	0	0	0	0	0	0	0	0	0	0	0	0	0	0	0	0	0	0	0	0	0	0	0	0	0	0	0	0	0	0	0	0
NW_001845184.1 211000022280448	4006	0.0499251	0	0	0	0	0	0	0	0	0	0	0	0	0	0	0	0	0	0	0	0	0	0	0	0	0	0	0	0	0	0	0	16.7748	0	0	0	0	0.274588	0	0	0	0	0	0	0	0	0.649026	0	0	0	0	0	0	0	0	0	0	0	0	0	0	0	80.5791	0	0	0	0	0	0	0	0	0	0	0	1.67249	0	0	0	0	0	0	0	0	0	0	0	0	0	0	0	0	0	0	0	0	0	0	0	0	0	0	0
NW_001845185.1 211000022280623	3991	2.10474	0	0	0	0	0	0	0	0	0	0	0	0	0	0	0	0	0	0	0	0	0	0	0	0	0	0	0	0	0	0	0	4.83588	0	0	0	0	0	0	0	0	0	0	0	0	0	0	0	0	0	0	0	0	0	0	0	0	0	0	0	0	0	93.0594	0	0	0	0	0	0	0	0	0	0	0	0	0	0	0	0	0	0	0	0	0	0	0	0	0	0	0	0	0	0	0	0	0	0	0	0	0	0	0
NW_001845186.1 chrX 211000022279731	3984	5.44679	0	0	0	0	0	0	0	0	0	0	0	0	0	0	0	0	0	0	0	0	0	0	0	0	0	0	0	0	0	0	0	83.0321	0	0	0	0	0	0	0	0	0	0	0	0	0	0	0	0	0	0	0	0	0	0	0	0	0	0	2.18373	0	0	9.33735	0	0	0	0	0	0	0	0	0	0	0	0	0	0	0	0	0	0	0	0	0	0	0	0	0	0	0	0	0	0	0	0	0	0	0	0	0	0	0
NW_001845187.1 chr3CEN 211000022280446	3970	0.352645	0	0	0	0	0	0	0	0	0	0	0	0	0	0	0	0	0	0	0	0	0	0	0	0	0	0	0	0	0	0	0	6.90176	5.44081	0	0	0	0	0	0	0.2267	0	0	0	0	0	0	0	0	0	0	0	0	0	0	0	0	0	0	0.377834	0	0	79.1184	0	0	0	0	0	0	0	0	0	0	0	7.5063	0	0	0	0	0	0	0	0	0	0	0	0	0	0	0	0	0	0	0	0	0	0	0.0755668	0	0	0	0
NW_001845188.1 211000022280305	3964	29.6922	0	0	0	0	0	0	0	0	0	0	0	0	0	0	0	0	0	0	0	0	0	0	0	0	0	0	0	0	0	0	0	0	0	0	0	0	0	0	0	0	0	0	0	0	0	0	0	0	0	0	0	0	0	0	0	0	0	0	0	0	0	23.7639	0	0	0	0	0	0	0	0	0	0	0	0	0	0	0	0	0	0	0	0	0	0	0	0	0	0	0	0	0	0	0	0	0	0	0	0	1.71544	0	44.8285
NW_001845189.1 211000022280684	3960	1.11111	0	0	0	0	0	0	0	0	0	0	0	0	0	0	0	0	0	0	0	0	0	0	0	0	0	0	0	0	0	0	0	91.6667	0.0252525	0	0	0	0	0	0	0	0	0	0	0	0	0	0	0	0	0	0	0	0	0	0	0	0	0	0.858586	0	0	6.33838	0	0	0	0	0	0	0	0	0	0	0	0	0	0	0	0	0	0	0	0	0	0	0	0	0	0	0	0	0	0	0	0	0	0	0	0	0	0	0
NW_001845190.1 211000022278675	3950	0.278481	4.05063	0.253165	0.0506329	0	0	0	0	0	0	0	0	0	0	0	0	8.1519	0	0	0	0	0	0	0	0	0	0	0	0	0	0	0	28.1266	1.64557	0	0	0	0	0	0	0	0	0	0	0	0	0	0	0	0	0	0	0	0	0	0	0	0	0	0	0	0	50.5823	0	0	0	0	0	0	0	0	0	0	0	0	0	0	6.86076	0	0	0	0	0	0	0	0	0	0	0	0	0	0	0	0	0	0	0	0	0	0	0	0
NW_001845192.1 chrX 211000022280603	3941	0.0507485	0	0	0	0	0	0	0	0	0	0	0	0	0	0	0	0	0	0	0	0	0	0	0	0	0	0	0	0	0	0	0	0	0	0	0	0	0	0	0	0	0	0	0	0	0	0	0	0	0	0	0	0	0	0	0	0	0	0	0	0	0	0	0	0	0	0	0	0	0	0	0	0	0	0	0	0	0	0	0	0	0	0	0	0	0	0	0	0	10.5303	40.9033	0	0	0	0	0	0	48.5156	0	0	0	0
NW_001845193.1 211000022280032	3932	19.8372	0	0	0	0	0	0	0	0	0	0	0	0	0	0	0	0	0	0	0	0	0	0	0	0	0	0	0	0	0	0	0	0	0	0	0	0	0	0	0	0	0	0	0	0	0	0	0	0	0	0	0	0	0	0	0	0	0	0	0	0	0	0	0	0	0	0	0	0	0	0	0	0	0	0	0	0	0	0	0	0	0	0	0	0	0	0	0	0	0	0	0	0	0	0	0	0	80.1628	0	0	0	0
NW_001845194.1 chrX 211000022279673	3926	0.560367	0	0	0	0	0	0	0	0	0	0	0	0	0	0	0	0	0	0	0	0	0	0	0	0	0	0	0	0	0	0	0	86.4493	0.356597	0	0	0	0	0	0	0	0	0	0	0	0	0	0	0	0	0	0	0	0	0	0	0	0	0	0	0	0	12.6337	0	0	0	0	0	0	0	0	0	0	0	0	0	0	0	0	0	0	0	0	0	0	0	0	0	0	0	0	0	0	0	0	0	0	0	0	0	0	0
NW_001845195.1 211000022278100	3924	60.8818	0	0	0	0	0	0	0	0	0	0	0	0	0	0	0	0	0	0	0	0	0	0	0	0	0	0	0	0	0	0	0	21.6871	0	0	0	0	0	0	0	0	0	0	0	0	0	0	0	0	0	0	0	0	0	0	0	0	0	0	0	0	0	0	0	0	0	0	0	0	0	0	0	0	0	0	0	0	0	0	0	0	0	0	0	0	0	0	0	0	0	0	0	0	0	0	0	0	17.4312	0	0	0	0
NW_001845196.1 chrX 211000022280439	3921	0	0	0	0	0	0	0	0	0	0	0	0	0	0	0	0	0	0	0	0	0	0	0	0	0	0	0	0	0	0	0	0	0	0	0	0	0	0	0	0	0	0	0	0	0	0	0	0	0	0	0	0	0	0	0	0	0	0	0	0	0	0	0	0	0	0	0	0	0	0	0	0	0	0	0	0	0	0	0	0	0	0	0	0	0	0	0	0	0	0	0	0	0	0	0	0	0	84.8763	0	15.1237	0	0
NW_001845198.1 chrX 211000022280593	3913	0.0255558	0	0	0	0	0	0	0	0	0	0	0	0	0	0	0	0	0	0	0	0	0	0	0	0	0	0	0	0	0	0	0	27.7792	0	0	0	0	0	0	0	0	0	0	0	0	0	0	0	0	0	0	0	0	0	0	0	0	0	0	0.0511117	0	0	0	0	0	0	0	0	0	0	0	0	0	0	0	0	0	0	0	0	0	0	0	0	0	0	0	0	0	0	0	0	0	0	0	0	0	45.8983	0	26.2458	0	0
NW_001845197.1 chr3CEN 211000022279372	3913	0	0	0	0	0	0	0	0	0	0	0	0	0	0	0	0	0	0	0	0	0	0	0	0	0	0	0	0	0	0	0	0	0	0	0	0	0	0	0	0	0	0	0	0	0	0	0	0	0	0	0	0	0	0	0	0	0	0	0	0	0	0	0	0	0	0	0	0	0	0	0	0	0	0	0	0	0	0	0	0	0	0	0	0	0	0	0	0	0	0	0	0	0	0	0	0	0	100	0	0	0	0
NW_001845199.1 211000022280703	3906	59.6774	5.06912	0	0	0	0	0	0	0	0	0	0	0	0	0	0	0	1.99693	0	0	0	0	0	0	0.0512033	0	0	0	0	0	0	0	3.0722	4.24987	0	0	0	0	0	0	0.998464	0	0	0	0	0	0	0	0	0	0	0	0	0	0	0	0	0	0	0	0	0	4.7363	1.33129	0	0	0	0	0	0	0	0	0	0	0.0256016	0.0256016	0	7.39887	9.88223	0	0	0	0	0	0	0	0	0	0	0	0	0	0	0	0	0	0	1.4849	0	0	0	0
NW_001845202.1 211000022279750	3871	8.1891	18.9615	0	0	0	0	0	0	0	0	0	0	0	0	0	0	0	0	0	0	0	0	0	0	0	0	0	0	0	0.852493	0	0	61.1987	0.103332	0	0	0	0	0	0	0	0	0	0	0	0	0	0	0	0	0	0	0	0	0	0	0	0	0	0	0	0	9.86825	0	0	0	0	0	0	0	0	0	0	0	0	0	0	0	0	0	0	0	0	0	0	0	0	0	0	0	0	0	0	0	0	0	0	0.82666	0	0	0	0
NW_001845203.1 211000022278945	3864	0.0258799	0	0	0	0	0	0	0	0	0	0	0	0	0	0	0	0	0	0	0	0	0	0	0	0	0	0	0	0	0	0	0	0	0	0	0	0	0	0	0	0	0	0	0	0	0	0	0	0	0	0	0	0	0	0	0	0	0	0	0	0	0	95.6004	0	0	0	0	0	0	0	0	0	0	0	4.37371	0	0	0	0	0	0	0	0	0	0	0	0	0	0	0	0	0	0	0	0	0	0	0	0	0	0	0
NW_001845204.1 211000022279675	3858	95.9305	0	0	0	0	0	0	0	0	0	0	0	0	0	0	0	0	0	0	0	0	0	0	0	0	0	0	0	0	0	0	0	0	0	0	0	0	0	0	0	0	0	0	0	0	0	0	0	0	0	0	0	0	0	0	0	0	0	0	0	0	0	3.00674	0	0	0	0	0	0	0	0	0	0	0	0	0	0	0	0	0	0	0	0	0	0	0	0	0	0	0	0	0	0	0	0	0	0	1.06273	0	0	0	0
NW_001845207.1 chr3CEN 211000022280498	3818	0.497643	0	0	0	0	0	0	0	0	0	0	0	0	0	0	0	0	0	0	0	0	0	0	0	0	0	0	0	0	0	0	0	0	0	0	0	0	0	0	0	0	0	0	0	0	0	0	0	0	0	0	0	0	0	0	0	0	0	0	0	0	0	11.0267	0	0	0	0	0	0	0	0	0	0	0	0.209534	0	0	0	0	0	0	0	0	0	0	0	0	0	0	8.80042	78.418	0	0	0	0	0	0	1.04767	0	0	0	0
NW_001845208.1 211000022279243	3807	6.67192	0	0	0	0	0	0	0	0	0	0	0	0	0	0	0	0	0	0	0	0	0	0	0	0	0	0	0	0	0	0	0	0	0	0	0	0	0	0	0	0	0	0	0	0	0	0	0	0	0	0	0	0	0	0	0	0	0	0	0	0	0	88.8364	0	0	0	0	0	0	0	0	0	0	0	4.49173	0	0	0	0	0	0	0	0	0	0	0	0	0	0	0	0	0	0	0	0	0	0	0	0	0	0	0
NW_001845210.1 211000022278195	3806	29.5323	5.59643	3.10037	0	0	0	0	0	0	10.5623	0	0	0	0	0	0	0	0	0	0	0	0	0	0.0262743	0	0	0	0	0	0	0	0	0.630583	0	0	0	0	0	0	0	0	0	3.02154	0	0	0	0	0	0	0	0	0	0	0	0	0	0	0	0	0	0	0.0262743	37.3621	0	0	0	0	0	0	0	0	0	0	0	1.70783	0	0	0	5.41251	0	0	0	0	0	0	0	0	0	0	0	0	0	0	0	0	0	0	2.99527	0	0	0	0.0262743
NW_001845209.1 chr3CEN 211000022279743	3806	0	0	0	0	0	0	0	0	0	0	0	0	0	0	0	0	0	0	0	0	0	0	0	0	0	0	0	0	0	0	0	0	0	0	0	0	0	0	0	0	0	0	0	0	0	0	0	0	0	0	0	0	0	0	0	0	0	0	0	0	0	0	0	0	0	0	0	0	0	0	0	0	0	0	0	0	0	0	0	0	0	0	0	0	0	0	0	0	0	0	0	0	0	0	0	0	0	100	0	0	0	0
NW_001845212.1 chrX 211000022280629	3775	0.0264901	0	0	0	0	0	0	0	0	0	0	0	0	0	0	0	0	0	0	0	0	0	0	0	0	0	0	0	0	0	0	0	98.8874	0	0	0	0	0	0	0	0	0	0	0	0	0	1.08609	0	0	0	0	0	0	0	0	0	0	0	0	0	0	0	0	0	0	0	0	0	0	0	0	0	0	0	0	0	0	0	0	0	0	0	0	0	0	0	0	0	0	0	0	0	0	0	0	0	0	0	0	0	0	0
NW_001845214.1 211000022280471	3755	13.715	0	0	0	0	0	0	0	0	0	0	0	0	0	0	0	0	0	0	0	0	0	0	0	0	0	0	0	0	0	0	0	0	6.60453	0	0	0	0	0	0	0	0	0	0	0	0	0	0	0	0	0	0	0	0	0	0	0	0	0	0	0	0	74.8602	0	0	0	0	0	0	0	0	0	0	0	4.60719	0	0	0	0	0	0	0	0	0	0	0	0	0	0	0	0	0	0	0	0	0	0	0.213049	0	0	0	0
NW_001845215.1 chrX 211000022280625	3745	0.0267023	0	0	0	0	0	0	0	0	0	0	0	0	0	0	0	0	0	0	0	0	0	0	0	0	0	0	0	0	0	0	0	99.0654	0	0	0	0	0	0	0	0	0	0	0	0	0	0	0	0	0	0	0	0	0	0	0	0	0	0	0.907877	0	0	0	0	0	0	0	0	0	0	0	0	0	0	0	0	0	0	0	0	0	0	0	0	0	0	0	0	0	0	0	0	0	0	0	0	0	0	0	0	0	0
NW_001845216.1 chr3CEN 211000022280551	3737	0.214075	0	0	0	0	0	0	0	0	0	0	0	0	0	0	0	0	0	0	0	0	0	0	0	0	0	0	0	0	0	0	0	0	0	0	0	0	0	0	0	0	0	0	0	0	0	0	0	0	0	0	0	0	0	0	0	0	0	0	0	0	0	0	0	0	0	0	0	0	0	0	0	0	0	0	0	0	0	0	0	0	0	0	0	0	0	0	0	0	0	0	0	0	0	0	0	0	99.7859	0	0	0	0
NW_001845217.1 chrX 211000022280495	3730	0.0268097	0	0	0	0	0	0	0	0	0	0	0	0	0	0	0	0	0	0	0	0	0	0	0	0	0	0	0	0	0	0	0	57.4799	0.375335	0	0	0	0	0	0	0	0	0	0	0	0	0	0	0	0	0	0	0	0	0	0	0	0	0	0	0	0	42.118	0	0	0	0	0	0	0	0	0	0	0	0	0	0	0	0	0	0	0	0	0	0	0	0	0	0	0	0	0	0	0	0	0	0	0	0	0	0	0
NW_001845218.1 211000022280455	3717	0.484262	0	0	0	0	0	0	0	0	0	0	0	0	0	0	0	0	0	0	0	0	0	0	0	0	0	0	0	0	0	0	0	0	0	0	0	0	0	0	0	0	0	0	0	0	0	0	0	0	0	0	0	0	0	0	0	0	0	0	0	0	0	99.5157	0	0	0	0	0	0	0	0	0	0	0	0	0	0	0	0	0	0	0	0	0	0	0	0	0	0	0	0	0	0	0	0	0	0	0	0	0	0	0
NW_001845219.1 211000022279477	3716	52.6103	0	0	0	0	0	0	0	0	0	0	0	0	0	0	0	0	0	0	0	0	0	0	0	0	0	0	0	0	0	0	0	45.4252	0	0	0	0	0	0	0	0	0	0	0	0	0	0	0	0	0	0	0	0	0	0	0	0	0	0	0	0	0	0	0	0	0	0	0	0	0	0	0	0	0	0	0	0	0	0	0	0	0	0	0	0	0	0	0	0	0	0	0	0	0	0	0	0	1.96448	0	0	0	0
NW_001845220.1 chrY 211000022280481	3713	15.1899	49.1786	0	0	0	0	0	0	0	0	0	0	0	0	0	0	10.0458	0	0	0	0	0	0	0	0	0	0	0	0	0	0	5.11716	0	0	0	0	0	0	0	0	0	0	0	0	0	0	0	0	0	0	0	0	0	0	0	0	0	0	0	0	0	0	20.4686	0	0	0	0	0	0	0	0	0	0	0	0	0	0	0	0	0	0	0	0	0	0	0	0	0	0	0	0	0	0	0	0	0	0	0	0	0	0	0
NW_001845222.1 211000022278697	3708	0.566343	0	0	0	0	0	0	0	0	0	0	0	0	0	0	0	0	0	0	0	0	0	0	0	0	0	0	0	0	0	0	0	10.4908	0	0	0	0	0	0	0	0	0	0	0	0	0	0	0	0	0	0	0	0	0	0	0	0	0	0	0	0	0	77.6699	0	0	0	0	0	0	0	0	0	0	0	0.83603	0	0	10.4369	0	0	0	0	0	0	0	0	0	0	0	0	0	0	0	0	0	0	0	0	0	0	0	0
NW_001845225.1 211000022278602	3681	83.7816	0	0	0	0	0	0	0	0	0	0	0	0	0	0	0	0	0	0	0	0	0	0	0	0	0	0	0	0	0	0	0	0	0	0	0	0	0	0	0	0	0	0	0	0	0	0	0	0	0	0	0	0	0	0	0	0	0	0	0	0	0	16.2184	0	0	0	0	0	0	0	0	0	0	0	0	0	0	0	0	0	0	0	0	0	0	0	0	0	0	0	0	0	0	0	0	0	0	0	0	0	0	0
NW_001845226.1 211000022280606	3660	1.03825	14.0984	0	0	0	0	0	0	0	0	0	0	0	0	0	0	17.0492	0	0	0	0	0	0	0	0	0	0	0	0	0	0	0	1.01093	0.710383	0	0	0	0	0	0	0	0	0	0	0	0	0	0	0	0	0	0	0	0	0	0	0	0	0	0	0	0	66.0929	0	0	0	0	0	0	0	0	0	0	0	0	0	0	0	0	0	0	0	0	0	0	0	0	0	0	0	0	0	0	0	0	0	0	0	0	0	0	0
NW_001845227.1 211000022278392	3650	3.53425	0	0	0	0	0	0	0	0	0	0	0	0	0	0	0	0	0	0	0	0	0	0	0	0	0	0	0	0	0	0	0	0	0	0	0	0	0	0	0	0	0	0	0	0	0	0	0	0	0	0	0	0	0	0	0	0	0	0	0	0	0	95.726	0	0	0	0	0	0	0	0	0	0	0	0	0	0	0	0	0	0	0	0	0	0	0	0	0	0	0	0	0	0	0	0	0	0	0.739726	0	0	0	0
NW_001845228.1 211000022279844	3649	0.0822143	0	0	0	0	0	0	0	0	0	0	0	0	0	0	0	0	0	0	0	0	0	0	0	0	0	0	0	0	0	0	0	0	0	0	0	0	0	0	0	0	0	0	0	0	0	0	0	0	0	0	0	0	0	0	0	0	0	0	0	0	0	0	0	0	0	0	0	0	0	0	0	0	0	0	0	0	0	0	0	0	0	0	0	0	0	0	0	0	0	18.279	7.4815	0	0	0	0	0	64.6753	0	9.48205	0	0
NW_001845229.1 chr3CEN 211000022278611	3648	0	0	0	0	0	0	0	0	0	0	0	0	0	0	0	0	0	0	0	0	0	0	0	0	0	0	0	0	0	0	0	0	0	0	0	0	0	0	0	0	0	0	0	0	0	0	0	0	0	0	0	0	0	0	0	0	0	0	0	0	0	0	0	0	0	0	0	0	0	0	0	0	0	0	0	0	0	0	0	0	0	0	0	0	0	0	0	0	0	0	0	0	0	0	0	0	0	100	0	0	0	0
NW_001845230.1 211000022280565	3646	31.2946	0	0	0	0	0	0	0	0	0	0	0	0	0	0	0	0	0	0	0	0	0	0	0	0	0	0	0	0	0	0	0	0	0	0	0	0	0	0	0	0	0	0	0	0	0	0	0	0	0	0	0	0	0	0	0	0	0	0	0	0	0	68.7054	0	0	0	0	0	0	0	0	0	0	0	0	0	0	0	0	0	0	0	0	0	0	0	0	0	0	0	0	0	0	0	0	0	0	0	0	0	0	0
NW_001845232.1 211000022280463	3638	0.192413	16.9874	0	0	0	0	0	0	0	10.7752	0	0	0	0	0	0	2.4464	0	0	0	0	0	0	0	0	0	0	0	0	0	0	0	26.6355	0.109951	0	0	0	0	0	0	0	0	10.4453	0	0	0	0	0	0	0	0	0	0	0	0	0	0	0	0	0	0	0	24.9588	0	0	0	0	0	0	0	0	0	0	0	0	4.31556	0	3.1061	0	0	0	0	0	0	0	0	0	0	0	0	0	0	0	0	0	0	0	0	0	0	0	0.0274876
NW_001845234.1 211000022280026	3622	7.23357	31.005	0	0	0	0	0	0	0	0	0	0	0	0	0	0	0	0	0	0	0	0	0	0	0	0	0	0	0	0	0	0	1.79459	0.248482	0	0	0	0	0	0	0	0	0	0	0	0	0	0	0	0	0	0	0	0	0	0	0	0	0	0	0	0	45.1132	0	0	0	0	0	0	0	0	0	0	0	3.86527	0	0	6.43291	0	0	0	0	0	0	0	0	0	0	0	0	0	0	0	0	0	0	0	0	0	0	0	4.30701
NW_001845233.1 chr3CEN 211000022279370	3622	0.138045	0	0	0	0	0	0	0	0	0	0	0	0	0	0	0	0	0	0	0	0	0	0	0	0	0	0	0	0	0	0	0	0	0	0	0	0	0	0	0	0	0	0	0	0	0	0	0	0	0	0	0	0	0	0	0	0	0	0	0	0	0	0	0	0	0	0	0	0	0	0	0	0	0	0	0	0	0	0	0	0	0	0	0	0	0	0	0	0	0	0	0	0	0	0	0	0	99.862	0	0	0	0
NW_001845236.1 211000022280522	3603	2.71996	0	0	0	0	0	0	0	0	0	0	0	0	0	0	0	0	0	0	0	0	0	0	0	0	0	0	0	0	0	0	0	0	6.5501	0	0	0	0	0	0	3.19178	0	0	0	0	0	0	0	0	0	0	0	0	0	0	0	0	0	0	0	0	0	84.0688	0	0	0	0	0	0	0	0	0	0	0	3.46933	0	0	0	0	0	0	0	0	0	0	0	0	0	0	0	0	0	0	0	0	0	0	0	0	0	0	0
NW_001845235.1 chrX 211000022280620	3603	0.471829	0	0	0	0	0	0	0	0	0	0	0	0	0	0	0	0	0	0	0	0	0	0	0	0	0	0	0	0	0	0	0	99.5282	0	0	0	0	0	0	0	0	0	0	0	0	0	0	0	0	0	0	0	0	0	0	0	0	0	0	0	0	0	0	0	0	0	0	0	0	0	0	0	0	0	0	0	0	0	0	0	0	0	0	0	0	0	0	0	0	0	0	0	0	0	0	0	0	0	0	0	0	0
NW_001845237.1 chrX 211000022280578	3602	0.249861	0	0	0	0	0	0	0	0	0	0	0	0	0	0	0	0	0	0	0	0	0	0	0	0	0	0	0	0	0	0	0	78.7618	0	0	0	0	0	0	0	0	0	0	0	0	0	0.0277624	0.0832871	0	0	0	5.1638	0	0	14.3254	0	0	0	0	1.38812	0	0	0	0	0	0	0	0	0	0	0	0	0	0	0	0	0	0	0	0	0	0	0	0	0	0	0	0	0	0	0	0	0	0	0	0	0	0	0	0	0	0
NW_001845238.1 211000022280562	3593	1.33593	0	0	0	0	0	0	0	0	0	0	0	0	0	0	0	0	0	0	0	0	0	0	0	0	0	0	0	0	0	0	0	6.90231	0	0	0	0	0	0	0	0	0	0	0	0	0	0	0	0	0	0	0	0	0	0	0	0	0	0	0.111328	0	0	0	0	0	0	0	0	0	0	0	0	0	0	0	0	0	0	0	0	0	0	0	0	0	0	0	0	0	0.918453	0	0	0	0	0	0	0	90.732	0	0	0	0
NW_001845239.1 chrX 211000022280470	3582	0	0	0	0	0	0	0	0	0	0	0	0	0	0	0	0	0	0	0	0	0	0	0	0	0	0	0	0	0	0	0	0	0	0	0	0	0	0	0	0	0	0	0	0	0	0	0	0	0	0	0	0	0	0	0	0	0	0	0	0	0	0	0	0	0	0	0	0	0	0	0	0	0	0	0	0	0	0	0	0	0	0	0	0	0	0	0	0	0	0	0	0	0	0	0	0	0	100	0	0	0	0
NW_001845240.1 chr3CEN 211000022280654	3574	0.0279799	0	0	0	0	0	0	0	0	0	0	0	0	0	0	0	0	0	0	0	0	0	0	0	0	0	0	0	0	0	0	0	0	0	0	0	0	0	0	0	0	0	0	0	0	0	0	0	0	0	0	0	0	0	0	0	0	0	0	0	0	0	0	0	0	0	0	0	0	0	0	0	0	0	0	0	0	0	0	0	0	0	0	0	0	0	0	0	0	0	0	0	0	0	0	0	0	99.972	0	0	0	0
NW_001845242.1 211000022279961	3557	0.281136	0	0	0	0	0	0	0	0	0	0	0	0	0	0	0	0	0	0	0	0	0	0	0	0	0	0	0	0	0	0	0	14.3942	25.3866	0	0	0	0	0	0	0	0	0	0	0	0	0	0	0	0	0	0	0	0	0	0	0	0	0	0	0	6.80349	53.1347	0	0	0	0	0	0	0	0	0	0	0	0	0	0	0	0	0	0	0	0	0	0	0	0	0	0	0	0	0	0	0	0	0	0	0	0	0	0	0
NW_001845243.1 211000022280525	3554	1.35059	0	0	0	0	0	0	0	0	0	0	0	0	0	0	0	0	0	0	0	0	0	0	0	0	0	0	0	0	0	0	0	68.852	0	0	0	0	0	0	0	0.196961	2.75746	2.58863	0	0	0	0	0	0	0	0	0	0	0	0	0	0	0	0	7.48452	0	4.2206	12.5492	0	0	0	0	0	0	0	0	0	0	0	0	0	0	0	0	0	0	0	0	0	0	0	0	0	0	0	0	0	0	0	0	0	0	0	0	0	0	0
NW_001845246.1 211000022278396	3553	10.4982	0	0	0	0	0	0	0	0	0	0	0	0	0	0	0	0	0	0	0	0	0	0	0	0	0	0	0	0	0	0	0	0	13.7067	0	0	0	0	0	0	1.32283	0	0	0	0	0	0	0	0	0	0	0	0	0	0	0	0	0	0	0	0	0	71.7985	0	0	0	0	0	0	0	0	0	0	0	0	0	0	2.6738	0	0	0	0	0	0	0	0	0	0	0	0	0	0	0	0	0	0	0	0	0	0	0	0
NW_001845244.1 chrX 211000022279730	3553	0.0562905	0	0	0	0	0	0	0	0	0	0	0	0	0	0	0	0	0	0	0	0	0	0	0	0	0	0	0	0	0	0	0	0	0	0	0	0	0	0	0	0	0	0	0	0	0	0	0	0	0	0	0	0	0	0	0	0	0	0	0	0	0	19.5046	0	0	0	0	0	0.394033	0.394033	0	0	0	0	0	0	0	0	0	0	0	0	0	0	0	0	0	0	0	0	79.651	0	0	0	0	0	0	0	0	0	0	0
NW_001845245.1 chr3CEN 211000022280127	3553	0.365888	0	0	0	0	0	0	0	0	0	0	0	0	0	0	0	0	0	0	0	0	0	0	0	0	0	0	0	0	0	0	0	0	0	0	0	0	0	0	0	0	0	0	0	0	0	0	0	0	0	0	0	0	0	0	0	0	0	0	0	0	0	0	0	0	0	0	0	0	0	0	0	0	0	0	0	0	0	0	0	0	0	0	0	0	0	0	0	0	0	0	0	0	0	0	0	0	99.6341	0	0	0	0
NW_001845248.1 chrY 211000022278601	3537	9.44303	0	0	0	0	0	0	0	0	0	0	0	0	0	0	0	0	0	0	0	0	0	0	0	0	0	0	0	0	0	0	0	0	0	0	0	0	0	0	0	0	0	0	0	0	0	0	0	0	0	0	0	0	0	0	0	0	0	0	0	0	0	90.557	0	0	0	0	0	0	0	0	0	0	0	0	0	0	0	0	0	0	0	0	0	0	0	0	0	0	0	0	0	0	0	0	0	0	0	0	0	0	0
NW_001845250.1 chrX; Y 211000022279945	3527	75.078	0	0	0	0	0	0	0	0	0	0	0	0	0	0	0	0	0	0	0	0	0	0	0	0	0	0	0	0	0	0	0	0	0	0	0	0	0	0	0	0	0	0	0	0	0	0	0	0	0	0	0	0	0	0	0	0	0	0	0	0	0	7.3717	0	0	0	0	0	0	0	0	0	0	0	12.2484	0	0	0	0	0	0	0	0	0	0	0	0	0	0	0	0	0	0	0	0	0	0	5.30196	0	0	0	0
NW_001845249.1 211000022280692	3527	100	0	0	0	0	0	0	0	0	0	0	0	0	0	0	0	0	0	0	0	0	0	0	0	0	0	0	0	0	0	0	0	0	0	0	0	0	0	0	0	0	0	0	0	0	0	0	0	0	0	0	0	0	0	0	0	0	0	0	0	0	0	0	0	0	0	0	0	0	0	0	0	0	0	0	0	0	0	0	0	0	0	0	0	0	0	0	0	0	0	0	0	0	0	0	0	0	0	0	0	0	0
NW_001845252.1 chrX 211000022278896	3523	100	0	0	0	0	0	0	0	0	0	0	0	0	0	0	0	0	0	0	0	0	0	0	0	0	0	0	0	0	0	0	0	0	0	0	0	0	0	0	0	0	0	0	0	0	0	0	0	0	0	0	0	0	0	0	0	0	0	0	0	0	0	0	0	0	0	0	0	0	0	0	0	0	0	0	0	0	0	0	0	0	0	0	0	0	0	0	0	0	0	0	0	0	0	0	0	0	0	0	0	0	0
NW_001845253.1 211000022280156	3519	72.7479	0	0	0	0	0	0	0	0	0	0	0	0	0	0	0	0	0	0	0	0	0	0	0	0	0	0	0	0	0	0	0	0	0	0	0	0	0	0	0	0	0	0	0	0	0	0	0	0	0	0	0	0	0	0	0	0	0	0	0	0	0	25.5754	0	0	0	0	0	0	0	0	0	0	0	0	0	0	0	0	0	0	0	0	0	0	0	0	0	0	0	0	0	0	0	0	0	0	1.67661	0	0	0	0
NW_001845254.1 chr3CEN 211000022279613	3503	12.4465	0	0	0	0	0	0	0	0	0	0	0	0	0	0	0	0	0	0	0	0	0	0	0	0	0	0	0	0	0	0	0	0.028547	2.3694	0	0	0	0	0	0	0	0	0	0	0	0	0	0	0	0	0	0	0	0	0	0	0	0	0	0	0	0	70.1684	0	0	0	0	0	0	0	0	0	0	0	0	0	0	12.8461	0	0	0	0	0	0	0	0	0	0	0	0	0	0	0	0	0	0	0	0	0	0	0	2.14102
NW_001845255.1 chrY 211000022279030	3502	4.96859	0	0	0	0	0	0	0	0	0	0	0	0	0	0	0	0	0	0	0	0	0	0	0	0	0	0	0	0	0	0	0	93.8892	0	0	0	0	0	0	0	0	0	0	0	0	0	0	0	0	0	0	0	0	0	0	0	0	0	0	1.1422	0	0	0	0	0	0	0	0	0	0	0	0	0	0	0	0	0	0	0	0	0	0	0	0	0	0	0	0	0	0	0	0	0	0	0	0	0	0	0	0	0	0
NW_001845256.1 chrY 211000022279468	3499	3.65819	0	0	0	0	0	0	0	0	0	0	0	0	0	0	0	0	0	0	0	0	0	0	0	0	0	0	0	0	0	0	0	0	1.48614	0	0	0	0	0	0	0	0	0	0	0	0	0	0	0	0	0	0	0	0	0	0	0	0	0	0	0	0	94.8557	0	0	0	0	0	0	0	0	0	0	0	0	0	0	0	0	0	0	0	0	0	0	0	0	0	0	0	0	0	0	0	0	0	0	0	0	0	0	0
NW_001845258.1 chrX 211000022280668	3498	0	0	0	0	0	0	0	0	0	0	0	0	0	0	0	0	0	0	0	0	0	0	0	0	0	0	0	0	0	0	0	0	0	0	0	0	0	0	0	0	0	0	0	0	0	0	0	0	0	0	0	0	0	0	0	0	0	0	0	0	0	0	0	0	0	0	0	0	0	0	0	0	0	0	0	0	0	0	0	0	0	0	0	0	0	0	0	0	0	0	16.924	0	0	0	0	0	0	83.076	0	0	0	0
NW_001845259.1 211000022279229	3490	0.0286533	0	0	0	0	0	0	0	0	0	0	0	0	0	0	0	0	0	0	0	0	0	0	0	0	0	0	0	0	0	0	0	99.9713	0	0	0	0	0	0	0	0	0	0	0	0	0	0	0	0	0	0	0	0	0	0	0	0	0	0	0	0	0	0	0	0	0	0	0	0	0	0	0	0	0	0	0	0	0	0	0	0	0	0	0	0	0	0	0	0	0	0	0	0	0	0	0	0	0	0	0	0	0
NW_001845260.1 chrX 211000022279499	3478	100	0	0	0	0	0	0	0	0	0	0	0	0	0	0	0	0	0	0	0	0	0	0	0	0	0	0	0	0	0	0	0	0	0	0	0	0	0	0	0	0	0	0	0	0	0	0	0	0	0	0	0	0	0	0	0	0	0	0	0	0	0	0	0	0	0	0	0	0	0	0	0	0	0	0	0	0	0	0	0	0	0	0	0	0	0	0	0	0	0	0	0	0	0	0	0	0	0	0	0	0	0
NW_001845261.1 211000022278768	3477	29.9684	0	0	0	0	0	0	0	0	0	0	0	0	0	0	0	0	0	0	0	0	0	0	0	0	0	0	0	0	0	0	0	40.1208	0	0	0	0	0	0	0	0	0	0	0	0	0	0	0	0	0	0	0	0	0	0	0	0	0	0	0	0	0	17.3138	0	0	0	0	0	0	0	0	0	0	0	11.3316	0	0	0	0	0	0	0	0	0	0	0	0	0	0	0	0	0	0	0	0	0	0	1.26546	0	0	0	0
NW_001845263.1 chrX 211000022280597	3473	0.0575871	0	0	0	0	0	0	0	0	0	0	0	0	0	0	0	0	0	0	0	0	0	0	0	0	0	0	0	0	0	0	0	99.9424	0	0	0	0	0	0	0	0	0	0	0	0	0	0	0	0	0	0	0	0	0	0	0	0	0	0	0	0	0	0	0	0	0	0	0	0	0	0	0	0	0	0	0	0	0	0	0	0	0	0	0	0	0	0	0	0	0	0	0	0	0	0	0	0	0	0	0	0	0
NW_001845264.1 211000022279812	3466	10.2712	0	0	0	0	0	0	0	0	0	0	0	0	0	0	0	0	0	0	0	0	0	0	0	0	0	0	0	0	0	0	0	0	0	0	0	0	0	0	0	0	0	0	0	0	0	0	0	0	0	0	0	0	0	0	0	0	0	0	0	0	0	89.7288	0	0	0	0	0	0	0	0	0	0	0	0	0	0	0	0	0	0	0	0	0	0	0	0	0	0	0	0	0	0	0	0	0	0	0	0	0	0	0
NW_001845265.1 211000022278203	3463	32.3708	0	0	0	0	0	0	0	0	0	0	0	0	0	0	0	0	0	0	0	0	0	0	0	0	0	0	0	0	0	0	0	0	0	0	0	0	0	0	0	0	0	0	0	0	0	0	0	0	0	0	0	0	0	0	0	0	0	0	0	0	0	63.3843	0	0	0	0	0	0	0	0	0	0	0	1.18394	0	0	0	0	0	0	0	0	0	0	0	0	0	0	0	0	0	0	0	0	0	0	3.06093	0	0	0	0
NW_001845266.1 211000022278312	3458	36.5529	0	0	0	0	0	0	0	0	0	0	0	0	0	0	0	0	0	0	0	0	0	0	0	0	0	0	0	0	0	0	0	58.3285	0	0	0	0	0	0	0	0	0	0	0	0	0	0	0	0	0	0	0	0	0	0	0	0	0	0	0.318103	1.417	3.38346	0	0	0	0	0	0	0	0	0	0	0	0	0	0	0	0	0	0	0	0	0	0	0	0	0	0	0	0	0	0	0	0	0	0	0	0	0	0	0	0
NW_001845268.1 211000022279431	3434	92.7199	0	0	0	0	0	0	0	0	0	0	0	0	0	0	0	0	0	0	0	0	0	0	0	0	0	0	0	0	0	0	0	0	0	0	0	0	0	0	0	0	0	0	0	0	0	0	0	0	0	0	0	0	0	0	0	0	0	0	0	0	0	7.28014	0	0	0	0	0	0	0	0	0	0	0	0	0	0	0	0	0	0	0	0	0	0	0	0	0	0	0	0	0	0	0	0	0	0	0	0	0	0	0
NW_001845271.1 chr3CEN 211000022280533	3402	0.323339	0	0	0	0	0	0	0	0	0	0	0	0	0	0	0	0	0	0	0	0	0	0	0	0	0	0	0	0	0	0	0	0	0	0	0	0	0	0	0	0	0	0	0	0	0	0	0	0	0	0	0	0	0	0	0	0	0	0	0	0	0	0	0	0	0	0	0	0	0	0	0	0	0	0	0	0	0	0	0	0	0	0	0	0	0	0	0	0	0	0	0	0	0	0	0	0	99.6767	0	0	0	0
NW_001845272.1 211000022280335	3396	80.9776	0	0	0	0	0	0	0	0	0	0	0	0	0	0	0	0	0	0	0	0	0	0	0	0	0	0	0	0	0	0	0	0	0	0	0	0	0	0	0	0	0	0	0	0	0	0	0	0	0	0	0	0	0	0	0	0	0	0	0	0	0	19.0224	0	0	0	0	0	0	0	0	0	0	0	0	0	0	0	0	0	0	0	0	0	0	0	0	0	0	0	0	0	0	0	0	0	0	0	0	0	0	0
NW_001845274.1 211000022280566	3389	17.6158	0	0	0	0	0	0	0	0	0	0	0	0	0	0	0	0	0	0	0	0	0	0	0	0	0	0	0	0	0	0	0	0	0	0	0	0	0	0	0	0	0	0	0	0	0	0	0	0	0	0	0	0	0	0	0	0	0	0	0	0	0	80.9383	0	0	0	0	0	0	0	0	0	0	0	0.236058	0	0	0	0	0	0	0	0	0	0	0	0	0	0	0	0	0	0	0	0	0	0	1.2098	0	0	0	0
NW_001845275.1 211000022280556	3386	0	0	0	0	0	0	0	0	0	0	0	0	0	0	0	0	0	0	0	0	0	0	0	0	0	0	0	0	0	0	0	0	0	0	0	0	0	0	0	0	0	0	0	0	0	0	0	0	0	0	0	0	0	0	0	0	0	0	0	0	0	0	0	0	0	0	0	0	0	0	0	0	0	0	0	0	0	0	0	0	0	0	0	0	0	0	0	0	0	0	38.1571	0	0	0	0	0	0	61.8429	0	0	0	0
NW_001845276.1 chrY 211000022278795	3375	0.82963	0	0	0	0	0	0	0	0	0	0	0	0	0	0	0	0	0	0	0	0	0	0	0	0	0	0	0	0	0	0	0	0	0	0	0	0	0	0	0	0	0	0	0	0	0	0	0	0	0	0	0	0	0	0	0	0	0	0	0	0	0	99.1704	0	0	0	0	0	0	0	0	0	0	0	0	0	0	0	0	0	0	0	0	0	0	0	0	0	0	0	0	0	0	0	0	0	0	0	0	0	0	0
NW_001845277.1 chrY 211000022279951	3374	16.1529	0	0	0	0	0	0	0	0	0	0	0	0	0	0	0	0	0	0	0	0	0	0	0	0	0	0	0	0	0	0	0	7.52816	0	0	0	0	0	0	0	0	0	0	0	0	0	0	0	0	0	0	0	0	0	0	0	0	0	0	7.82454	0	0	66.9532	0	0	0	0	0	0	0	0	0	0	0	0	0	0	0	0	0	0	0	0	0	0	0	0	0	0	0	0	0	0	0	0	0	0	1.5412	0	0	0	0
NW_001845278.1 211000022279877	3373	0.0296472	0	0	0	0	0	0	0	0	0	0	0	0	0	0	0	0	0	0	0	0	0	0	0	0	0	0	0	0	0	0	0	0	0	0	0	0	0	0	0	0	0	0	0	0	0	0	0	0	0	0	0	0	0	0	0	0	0	0	0	0	0	99.9704	0	0	0	0	0	0	0	0	0	0	0	0	0	0	0	0	0	0	0	0	0	0	0	0	0	0	0	0	0	0	0	0	0	0	0	0	0	0	0
NW_001845281.1 211000022280554	3365	1.63447	0	0	0	0	0	0	0	0	0	0	0	0	0	0	0	0	0	0	0	0	0	0	0	0	0	0	0	0	0	0	0	0	0	0	0	0	0	0	0	0	0	0	0	0	0	0	0	0	0	0	0	0	0	0	0	0	0	0	0	0	0	0	0	0	0	0	0	0	0	0	0	0	0	0	0	0	0	0	0	0	0	0	0	0	0	0	0	0	0	0	0	0	0	0	0	0	94.1456	0	4.21991	0	0
NW_001845283.1 211000022280295	3348	0	0	0	0	0	0	0	0	0	0	0	0	0	0	0	0	0	0	0	0	0	0	0	0	0	0	0	0	0	0	0	0	0	0	0	0	0	0	0	0	0	0	0	0	0	0	0	0	0	0	0	0	0	0	0	0	0	0	0	0	0	0	0	0	0	0	0	0	0	0	0	0	0	0	0	0	0	0	0	0	0	0	0	0	0	0	0	0	0	0	0	0	0	0	0	0	0	100	0	0	0	0
NW_001845284.1 chrX 211000022279188	3347	3.16702	0	0	0	0	0	0	0	0	0	0	0	0	0	0	0	0	0	0	0	0	0	0	0	0	0	0	0	0	0	0	0	26.6806	0.0896325	0	0	0	0	0	0	0	0	0	0	0	0	1.22498	0	0	0	0	0	0	0	0	0	0	0	0	0	0	0	15.2076	0	0	0	0	0	0	0	0	0	0	0	0	0.35853	0	20.4362	0	0	0	0	0	0	0	0	0	0	0	0	0	0	0	0	0	0	0	1.22498	0	1.7329	0	29.8775
NW_001845285.1 chrY 211000022280483	3341	42.622	0	0	0	0	0	0	0	0	0	0	0	0	0	0	0	0	0	0	0	0	0	0	0	0	0	0	0	0	0	0	0	16.3424	0	0	0	0	0	0	0	0	0	0	0	0	0	0	0	0	0	0	0	0	0	0	0	0	0	0	0	0	2.15504	0	4.84885	0	0	0	0	0	0	0	0	0	0	0	0	0	0	8.88955	0	0	0	0	0	0	0	0	0	0	0	0	0	0	0	0	0	0	0	0	0	0	25.1422
NW_001845287.1 211000022280570	3313	0	0	0	0	0	0	0	0	0	0	0	0	0	0	0	0	0	0	0	0	0	0	0	0	0	0	0	0	0	0	0	0	0	0	0	0	0	0	0	0	0	0	0	0	0	0	0	0	0	0	0	0	0	0	0	0	0	0	0	0	0	0	0	0	0	0	0	0	0	0	0	0	0	0	0	0	0	0	0	0	0	0	0	0	0	0	0	0	0	0	0	0	0	0	0	0	0	100	0	0	0	0
NW_001845288.1 211000022280595	3308	0.0604595	0	0	0	0	0	0	0	0	0	0	0	0	0	0	0	0	0	0	0	0	0	0	0	0	0	0	0	0	0	0	0	0.0302297	0	0	0	0	0	0	0	0	0	0	0	0	0	0	0	0	0	0	0	0	5.5925	0	0	0	0	0	0	0	54.867	0	0	0	0	0	0	0	0	0	0	0	0	0	0	0	0	0	0	0	0	0	0	0	0	0	1.23942	38.2104	0	0	0	0	0	0	0	0	0	0	0	0	0
NW_001845289.1 chr3CEN 211000022280564	3302	0	0	0	0	0	0	0	0	0	0	0	0	0	0	0	0	0	0	0	0	0	0	0	0	0	0	0	0	0	0	0	0	0	0	0	0	0	0	0	0	0	0	0	0	0	0	0	0	0	0	0	0	0	0	0	0	0	0	0	0	0	0	0	0	0	0	0	0	0	0	0	0	0	0	0	0	0	0	0	0	0	0	0	0	0	0	0	0	0	0	0	0	0	0	0	0	0	100	0	0	0	0
NW_001845290.1 211000022280255	3299	27.7963	0	0	0	0	0	0	0	0	0	0	0	0	0	0	0	0	0	0	0	0	0	0	0	0	0	0	0	0	0	0	0	46.2261	2.45529	0	0	0	0	0	0	0	0	0	0	0	0	0	0	0	0	0	0	0	0	0	0	0	0	0	0	0	0	23.5223	0	0	0	0	0	0	0	0	0	0	0	0	0	0	0	0	0	0	0	0	0	0	0	0	0	0	0	0	0	0	0	0	0	0	0	0	0	0	0
NW_001845291.1 chrX 211000022279772	3290	0.0303951	0	0	0	0	0	0	0	0	0	0	0	0	0	0	0	0	0	0	0	0	0	0	0	0	0	0	0	0	0	0	0	99.9696	0	0	0	0	0	0	0	0	0	0	0	0	0	0	0	0	0	0	0	0	0	0	0	0	0	0	0	0	0	0	0	0	0	0	0	0	0	0	0	0	0	0	0	0	0	0	0	0	0	0	0	0	0	0	0	0	0	0	0	0	0	0	0	0	0	0	0	0	0
NW_001845292.1 211000022279606	3284	10.9927	0	10.1096	0	0	0	0	0	0	0	0	0	0	0	0	0	0	0	0	0	0	0	0	0	0	0	0	0	0	0	0	0	47.9294	2.64921	0	0	0	0	0	0	0	0	0	0	0	0	0	0	0	0	0	0	0	0	0	0	0	0	0	0	0	0	28.3191	0	0	0	0	0	0	0	0	0	0	0	0	0	0	0	0	0	0	0	0	0	0	0	0	0	0	0	0	0	0	0	0	0	0	0	0	0	0	0
NW_001845293.1 chr3CEN 211000022280105	3277	0.274641	0	0	0	0	0	0	0	0	0	0	0	0	0	0	0	0	0	0	0	0	0	0	0	0	0	0	0	0	0	0	0	0	0	0	0	0	0	0	0	0	0	0	0	0	0	0	0	0	0	0	0	0	0	0	0	0	0	0	0	0	0	0	0	0	0	0	0	0	0	0	0	0	0	0	0	0	0	0	0	0	0	0	0	0	0	0	0	0	0	0	0	0	0	0	0	0	99.7254	0	0	0	0
NW_001845294.1 chrX 211000022279497	3275	77.8321	0	0	0	0	0	0	0	0	0	0	0	0	0	0	0	0	0	0	0	0	0	0	0	0	0	0	0	0	0	0	0	0	0	0	0	0	0	0	0	0	0	0	0	0	0	0	0	0	0	0	0	0	0	0	0	0	0	0	0	0	0	22.1679	0	0	0	0	0	0	0	0	0	0	0	0	0	0	0	0	0	0	0	0	0	0	0	0	0	0	0	0	0	0	0	0	0	0	0	0	0	0	0
NW_001845295.1 chr3CEN 211000022280524	3268	35.3121	26.071	0	0	0	0	0	0	0	0	0	0	0	0	0	0	0	0	0	0	0	0	0	0	0	0	0	0	0	0	0	0	35.8629	0	0	0	0	0	0	0	0	0	0	0	0	0	0	0	0	0	0	0	0	0	0	0	0	0	0	0	0	0	2.75398	0	0	0	0	0	0	0	0	0	0	0	0	0	0	0	0	0	0	0	0	0	0	0	0	0	0	0	0	0	0	0	0	0	0	0	0	0	0	0
NW_001845296.1 211000022280440	3262	0.15328	24.7394	0	0	0	0	0	0	0	0	0	0	0	0	0	0	2.85101	0	0	0	0	0	0	0	0	0	0	0	0	0	0	0	0	0	0	0	0	0	0	0	0	0	0	0	0	0	0	0	0	0	0	0	0	0	0	0	0	0	0	0	0	0	52.4218	0	0	0	0	0	0	0	0	0	0	0	0	0	0	0	0	0	0	0	0	0	0	0	0	0	0	0	0	0	0	0	0	0	0	19.8345	0	0	0	0
NW_001845299.1 211000022280480	3259	5.61522	0	0	0	0	0	0	0	0	0	0	0	0	0	0	0	0	0	0	0	0	0	0	0	0	0	0	0	0	0	0	0	88.0945	0	0	0	0	0	0	0	0	0	0	0	0	0	0	0	0	0	0	0	0	0	0	0	0	0	0	0	0	0	0	0	0	0	0	0	0	0	0	0	0	0	0	0	0	0	0	0	0	0	3.3139	0	0	0	0	0	2.97637	0	0	0	0	0	0	0	0	0	0	0	0	0
NW_001845298.1 211000022280687	3259	5.03222	0	0	0	0	0	0	0	0	0	0	0	0	0	0	0	0	0	0	0	0	0	0	0	0	0	0	0	0	0	0	0	59.1899	0	0	0	0	0	0	0	0	0	0	0	0	0	0	0	0	0	0	0	0	0	0	0	0	0	0	1.01258	0	0	34.7653	0	0	0	0	0	0	0	0	0	0	0	0	0	0	0	0	0	0	0	0	0	0	0	0	0	0	0	0	0	0	0	0	0	0	0	0	0	0	0
NW_001845301.1 chrX 211000022278361	3254	0	0	0	0	0	0	0	0	0	0	0	0	0	0	0	0	0	0	0	0	0	0	0	0	0	0	0	0	0	0	0	0	0	0	0	0	0	0	0	0	0	0	0	0	0	0	0	0	0	0	0	0	0	0	0	0	0	0	0	0	0	0	0	0	0	0	0	0	0	0	0	0	0	0	0	0	0	0	0	0	0	0	0	0	0	0	0	0	0	0	0	0	0	0	0	0	0	100	0	0	0	0
NW_001845302.1 211000022280296	3252	0.0615006	0	0	0	0	0	0	0	0	0	0	0	0	0	0	0	0	0	0	0	0	0	0	0	0	0	0	0	0	0	0	0	0	0	0	0	0	0	0	0	0	0	0	0	0	0	0	0	0	0	0	0	0	0	0	0	0	0	0	0	0	0	0	0	0	0	0	0	0	0	0	0	0	0	0	0	0	0	0	0	0	0	0	0	0	0	0	0	0	0	0	0	0	0	0	0	0	99.9385	0	0	0	0
NW_001845304.1 211000022280115	3234	0.0309215	0	0	0	0	0	0	0	0	0	0	0	0	0	0	0	0	0	0	0	0	0	0	0	0	0	0	0	0	0	0	0	0	0	0	0	0	0	0	0	0	0	0	0	0	0	0	0	0	0	0	0	0	0	0	0	0	0	0	0	0	0	1.94805	0	0	0	0	0	0	0	0	0	0	0	0	4.08163	0	93.9394	0	0	0	0	0	0	0	0	0	0	0	0	0	0	0	0	0	0	0	0	0	0	0	0
NW_001845306.1 chr3CEN 211000022279953	3227	20.8243	0	0	0	0	0	0	0	0	0	0	0	0	0	0	0	0	0	0	0	0	0	0	0	0	0	0	0	0	0	0	0	0	0	0	0	0	0	0	0	0	0	0	0	0	0	0	0	0	0	0	0	0	0	0	0	0	0	0	0	0	0	77.8432	0	0	0	0	0	0	0	0	0	0	0	1.33251	0	0	0	0	0	0	0	0	0	0	0	0	0	0	0	0	0	0	0	0	0	0	0	0	0	0	0
NW_001845307.1 211000022280588	3223	0.155135	0	0	0	0	0	0	0	0	0	0	0	0	0	0	0	0	0	0	0	0	0	0	0	0	0	0	0	0	0	0	0	0	0	0	0	0	0	0	0	0	0	0	0	0	0	0	0	0	0	0	0	0	0	0	0	0	0	0	0	0	0	93.2671	0	0	0	0	0	0	0	0	0	0	0	4.84021	0	0	0	0	0	0	0	0	0	0	0	0	0	0	0	0	0	0	0	0	0	0	1.73751	0	0	0	0
NW_001845309.1 211000022279982	3218	4.19515	0	0	0	0	0	0	0	0	0	0	0	0	0	0	0	0	0	0	0	0	0	0	0	0	0	0	0	0	0	0	0	6.80547	0.341827	0	0	0	0	0	0	0	0	0	0	0	0	0	0	0	0	0	0	0	0	0	0	0	0	0	0	0	0	88.6576	0	0	0	0	0	0	0	0	0	0	0	0	0	0	0	0	0	0	0	0	0	0	0	0	0	0	0	0	0	0	0	0	0	0	0	0	0	0	0
NW_001845310.1 chrY 211000022278218	3213	26.1749	0	0	0	0	0	0	0	0	0	0	0	0	0	0	0	0	0	0	0	0	0	0	0	0	0	0	0	0	0	0	0	34.6094	1.92966	0	0	0	0	0	0	0	0	0	0	0	0	0	0	0	0	0	0	0	0	0	0	0	0	0	7.1273	0	0	27.4821	0	0	0	0	0	0	0	0	0	0	0	0	0	0	0	0	0	0	0	0	0	0	0	0	0	0	0	0	0	0	0	0	0	0	0	0	0	0	2.67663
NW_001845311.1 chr3CEN 211000022280008	3209	0	0	0	0	0	0	0	0	0	0	0	0	0	0	0	0	0	0	0	0	0	0	0	0	0	0	0	0	0	0	0	0	0	0	0	0	0	0	0	0	0	0	0	0	0	0	0	0	0	0	0	0	0	0	0	0	0	0	0	0	0	0	0	0	0	0	0	0	0	0	0	0	0	0	0	0	0	0	0	0	0	0	0	0	0	0	0	0	0	0	0	0	0	0	0	0	0	100	0	0	0	0
NW_001845312.1 chrX 211000022278544	3206	64.1298	0	0	0	0	0	0	0	0	0	0	0	0	0	0	0	0	0	0	0	0	0	0	0	0	0	0	0	0	0	0	0	0	0	0	0	0	0	0	0	0	0	0	0	0	0	0	0	0	0	0	0	0	0	0	0	0	0	0	0	0	0	0	0	0	0	0	0	0	0	0	0	0	0	0	0	0	0	0	0	0	0	0	0	0	0	0	0	0	0	0	0	0	0	0	0	0	35.8702	0	0	0	0
NW_001845315.1 chrX 211000022280669	3201	0	0	0	0	0	0	0	0	0	0	0	0	0	0	0	0	0	0	0	0	0	0	0	0	0	0	0	0	0	0	0	0	0	0	0	0	0	0	0	0	0	0	0	0	0	0	0	0	0	0	0	0	0	0	0	0	0	0	0	0	0	0	0	0	0	0	0	0	0	0	0	0	0	0	0	0	0	0	0	0	0	0	0	0	0	0	0	0	0	0	27.2102	0	0	0	0	0	0	72.7898	0	0	0	0
NW_001845314.1 211000022279394	3201	0.0312402	0	0	0	0	0	0	0	0	0	0	0	0	0	0	0	0	0	0	0	0	0	0	0	0	0	0	0	0	0	0	0	0	0	0	0	0	0	0	0	0	0	0	0	0	0	0	0	0	0	0	0	0	0	0	0	0	0	0	0	0	0	98.7816	0	0	0	0	0	0	0	0	0	0	0	1.18713	0	0	0	0	0	0	0	0	0	0	0	0	0	0	0	0	0	0	0	0	0	0	0	0	0	0	0
NW_001845316.1 chr3CEN 211000022279265	3197	0.0625586	0	0	0	0	0	0	0	0	0	0	0	0	0	0	0	0	0	0	0	0	0	0	0	0	0	0	0	0	0	0	0	33.0935	0	0	0	0	0	0	0	0	0	0	0	0	0	0	0	0	0	0	0	0	0	0	0	0	0	0	0.688145	0	0	64.4667	0	0	0	0	0	0	0	0	0	0	0	1.53269	0	0	0	0	0	0	0	0	0	0	0	0	0	0	0	0	0	0	0	0	0	0	0.156397	0	0	0	0
NW_001845317.1 211000022279284	3196	0.0312891	0	0	0	0	0	0	0	0	0	0	0	0	0	0	0	0	0	0	0	0	0	0	0	0	0	0	0	0	0	0	0	71.5269	0	0	0	0	0	0	0	0	0	0	0	0	0	0	0	0	0	0	0	0	0	0	0	0	0	0	28.4418	0	0	0	0	0	0	0	0	0	0	0	0	0	0	0	0	0	0	0	0	0	0	0	0	0	0	0	0	0	0	0	0	0	0	0	0	0	0	0	0	0	0
NW_001845318.1 chrY 211000022280619	3195	1.87793	0	0	0	0	0	0	0	0	0	0	0	0	0	0	0	0	0	0	0	0	0	0	0	0	0	0	0	0	0	0	0	98.1221	0	0	0	0	0	0	0	0	0	0	0	0	0	0	0	0	0	0	0	0	0	0	0	0	0	0	0	0	0	0	0	0	0	0	0	0	0	0	0	0	0	0	0	0	0	0	0	0	0	0	0	0	0	0	0	0	0	0	0	0	0	0	0	0	0	0	0	0	0
NW_001845320.1 211000022280557	3190	28.7461	0	0	0	0	0	0	0	0	0	0	0	0	0	0	0	0	0	0	0	0	0	0	0	0	0	0	0	0	0	0	0	0	0	0	0	0	0	0	0	0	0	0	0	0	0	0	0	0	0	0	0	0	0	0	0	0	0	0	0	0	0	63.1661	0	0	0	0	0	0	0	0	0	0	0	8.08777	0	0	0	0	0	0	0	0	0	0	0	0	0	0	0	0	0	0	0	0	0	0	0	0	0	0	0
NW_001845325.1 211000022280555	3174	0.031506	0	0	0	0	0	0	0	0	0	0	0	0	0	0	0	0	0	0	0	0	0	0	0	0	0	0	0	0	0	0	0	0	0	0	0	0	0	0	0	0	0	0	0	0	0	0	0	0	0	0	0	0	0	0	0	0	0	0	0	0	0	0	0	0	0	0	0	0	0	0	0	0	0	0	0	0	0	0	0	0	0	0	0	0	0	0	0	0	0	0	0	0	0	0	0	0	91.0523	0	8.91619	0	0
NW_001845326.1 chrY 211000022279224	3173	97.1636	0	0	0	0	0	0	0	0	0	0	0	0	0	0	0	0	0	0	0	0	0	0	0	0	0	0	0	0	0	0	0	0	0	0	0	0	0	0	0	0	0	0	0	0	0	0	0	0	0	0	0	0	0	0	0	0	0	0	0	0	0	0	0	0	0	0	0	0	0	0	0	0	0	0	0	0	0	0	0	0	0	0	0	0	0	0	0	0	0	0	0	0	0	0	0	0	2.83643	0	0	0	0
NW_001845327.1 211000022280456	3171	8.07316	0	0	0	0	0	0	0	0	0	0	0	0	0	0	0	0	0	0	0	0	0	0	0	0	0	0	0	0	0	0	0	23.7465	0	0	0	0	0	0	0	0	0	0	0	0	0	0	0	0	0	0	0	0	0	0	0	0	0	0	0	0	0	68.1804	0	0	0	0	0	0	0	0	0	0	0	0	0	0	0	0	0	0	0	0	0	0	0	0	0	0	0	0	0	0	0	0	0	0	0	0	0	0	0
NW_001845328.1 211000022278219	3162	16.0658	0	0	0	0	0	0	0	0	0	0	0	0	0	0	0	0	0	0	0	0	0	0	0	0	0	0	0	0	0	0	0	0	0	0	0	0	0	0	0	0	0	0	0	0	0	0	0	0	0	0	0	0	0	0	0	0	0	0	0	0	0	72.0746	0	0	0	0	0	0	0	0	0	0	0	11.8596	0	0	0	0	0	0	0	0	0	0	0	0	0	0	0	0	0	0	0	0	0	0	0	0	0	0	0
NW_001845329.1 211000022278438	3159	28.8699	0	0	0	0	0	0	0	0	0	0	0	0	0	0	0	0	0	0	0	0	0	0	0	0	0	0	0	0	0	0	0	34.7262	0	0	0	0	0	0	0	0.221589	0	0	0	0	0	0	0	0	0	0	0	0	0	0	0	0	0	0	0.854701	0	0	26.0209	0	0	0	0	0	0	0	0	0	0	0	7.81893	0	0	0	0	0	0	0	0	0	0	0	0	0	0	0	0	0	0	0	0	0	0	1.48781	0	0	0	0
NW_001845330.1 chr3CEN 211000022279700	3157	0	0	0	0	0	0	0	0	0	0	0	0	0	0	0	0	0	0	0	0	0	0	0	0	0	0	0	0	0	0	0	0	0	0	0	0	0	0	0	0	0	0	0	0	0	0	0	0	0	0	0	0	0	0	0	0	0	0	0	0	0	0	0	0	0	0	0	0	0	0	0	0	0	0	0	0	0	0	0	0	0	0	0	0	0	0	0	0	0	0	0	0	0	0	0	0	0	100	0	0	0	0
NW_001845331.1 chr3CEN 211000022279868	3156	0.0633714	0	0	0	0	0	0	0	0	0	0	0	0	0	0	0	0	0	0	0	0	0	0	0	0	0	0	0	0	0	0	0	0	0	0	0	0	0	0	0	0	0	0	0	0	0	0	0	0	0	0	0	0	0	0	0	0	0	0	0	0	0	0	0	0	0	0	0	0	0	0	0	0	0	0	0	0	0	0	0	0	0	0	0	0	0	0	0	0	0	0	0	0	0	0	0	0	99.9366	0	0	0	0
NW_001845332.1 chrY 211000022279649	3154	2.69499	0	0	0	0	0	0	0	0	0	0	0	0	0	0	0	0	0	0	0	0	0	0	0	0	0	0	0	0	0	0	0	0	0	0	0	0	0	0	0	0	0	0.887762	0	0	0	0	0	0	0	0	0	0	0	0	0	0	0	0	0	0	12.3335	68.5479	0	0	0	0	0	0	0	0	0	0	0	0.982879	1.39505	0	13.1262	0	0	0	0	0	0	0	0	0	0	0	0	0	0	0	0	0	0	0	0	0	0	0	0.0317058
NW_001845333.1 211000022280211	3144	14.5038	0	0	0	0	0	0	0	0	0	0	0	0	0	0	0	0	0	0	0	0	0	0	0	0	0	0	0	0	0	0	0	0	0	0	0	0	0	0	0	0	0	0	0	0	0	0	0	0	0	0	0	0	0	0	0	0	0	0	0	0	0	0	0	0	0	0	0	0	0	0	0	0	0	0	0	0	0	0	0	0	0	0	0	0	0	0	0	0	0	0	0	0	0	0	0	0	49.6183	0	35.8779	0	0
NW_001845334.1 chrX; Y 211000022280467	3129	7.7341	0	0	0	0	0	0	0	0	0	0	0	0	0	0	0	0	0	0	0	0	0	0	0	0	0	0	0	0	0	0	0	91.0195	0	0	0	0	0	0	0	0	0	0	0	0	0	0	0	0	0	0	0	0	0	0	0	0	0	0	1.2464	0	0	0	0	0	0	0	0	0	0	0	0	0	0	0	0	0	0	0	0	0	0	0	0	0	0	0	0	0	0	0	0	0	0	0	0	0	0	0	0	0	0
NW_001845336.1 211000022279777	3123	3.93852	0	0	0	0	0	0	0	0	0	0	0	0	0	0	0	0	0	0	0	0	0	0	0	0	0	0	0	0	0	0	0	0	0	0	0	0	0	0	0	0	0	6.4041	0	0	0	0	0	0	0	0	0	0	0	0	0	0	0	0	0	0	8.61351	67.5953	0	0	0	0	0	0	0	0	0	0	0	2.27346	4.19468	0	6.98047	0	0	0	0	0	0	0	0	0	0	0	0	0	0	0	0	0	0	0	0	0	0	0	0
NW_001845335.1 chrX 211000022280587	3123	0	0	0	0	0	0	0	0	0	0	0	0	0	0	0	0	0	0	0	0	0	0	0	0	0	0	0	0	0	0	0	0	0	0	0	0	0	0	0	0	0	0	0	0	0	0	0	0	0	0	0	0	0	0	0	0	0	0	0	0	0	0	0	0	0	0	0	0	0	0	0	0	0	0	0	0	0	0	0	0	0	0	0	0	0	0	0	0	0	0	0	0	0	0	0	0	0	95.4211	0	4.57893	0	0
NW_001845337.1 chr2CEN 211000022279169	3120	7.40385	0	0	0	0	0	0	0	0	0	0	0	0	0	0	0	0	0	0	0	0	0	0	0	0	0	0	0	0	0	0	0	0	0	0	0	0	0	0	0	0	0	0	0	0	0	0	0	0	0	0	0	0	0	0	0	0	0	0	0	0	0	92.5962	0	0	0	0	0	0	0	0	0	0	0	0	0	0	0	0	0	0	0	0	0	0	0	0	0	0	0	0	0	0	0	0	0	0	0	0	0	0	0
NW_001845338.1 chrY 211000022279186	3102	9.02643	0	0	0	0	0	0	0	0	0	0	0	0	0	0	0	0	0	0	0	0	0	0	0	0	0	0	0	0	0	0	0	75.274	6.67311	0	0	0	0	0	0	0.612508	0	0	0	0	0	0	0	0	0	0	0	0	0	0	0	0	0	0	5.06125	0	0	0.644745	0	0	0	0	0	0	0	0	0	0	0	2.70793	0	0	0	0	0	0	0	0	0	0	0	0	0	0	0	0	0	0	0	0	0	0	0	0	0	0	0
NW_001845340.1 chrX 211000022280538	3100	0.0967742	0	0	0	0	0	0	0	0	0	0	0	0	0	0	0	0	0	0	0	0	0	0	0	0	0	0	0	0	0	0	0	99.9032	0	0	0	0	0	0	0	0	0	0	0	0	0	0	0	0	0	0	0	0	0	0	0	0	0	0	0	0	0	0	0	0	0	0	0	0	0	0	0	0	0	0	0	0	0	0	0	0	0	0	0	0	0	0	0	0	0	0	0	0	0	0	0	0	0	0	0	0	0
NW_001845339.1 211000022278398	3100	86.6129	0	0	0	0	0	0	0	0	0	0	0	0	0	0	0	0	0	0	0	0	0	0	0	0	0	0	0	0	0	0	0	0	0	0	0	0	0	0	0	0	0	0	0	0	0	0	0	0	0	0	0	0	0	0	0	0	0	0	0	0	0	12	0	0	0	0	0	0	0	0	0	0	0	0	0	0	0	0	0	0	0	0	0	0	0	0	0	0	0	0	0	0	0	0	0	0	1.3871	0	0	0	0
NW_001845341.1 211000022278280	3089	100	0	0	0	0	0	0	0	0	0	0	0	0	0	0	0	0	0	0	0	0	0	0	0	0	0	0	0	0	0	0	0	0	0	0	0	0	0	0	0	0	0	0	0	0	0	0	0	0	0	0	0	0	0	0	0	0	0	0	0	0	0	0	0	0	0	0	0	0	0	0	0	0	0	0	0	0	0	0	0	0	0	0	0	0	0	0	0	0	0	0	0	0	0	0	0	0	0	0	0	0	0
NW_001845342.1 211000022280511	3085	9.69206	0	0	0	0	0	0	0	0	0	0	0	0	0	0	0	0	0	0	0	0	0	0	0	0	0	0	0	0	0	0	0	0	7.29335	0	0	0	0	0	0	0	0	0	0	0	0	0	0	0	0	0	0	0	0	0	0	0	0	0	0	0	0	71.7342	0	0	0	0	0	0	0	0	0	0	0	6.15883	0	0	0	0	0	0	0	0	0	0	0	0	0	0	0	0	0	0	0	0	0	0	5.12156	0	0	0	0
NW_001845343.1 211000022278785	3080	81.0065	0	0	0	0	0	0	0	0	0	0	0	0	0	0	0	0	0	0	0	0	0	0	0	0	0	0	0	0	0	0	0	0	0	0	0	0	0	0	0	0	0	0	0	0	0	0	0	0	0	0	0	0	0	0	0	0	0	0	0	0	0	16.5584	0	0	0	0	0	0	0	0	0	0	0	0	0	0	0	0	0	0	0	0	0	0	0	0	0	0	0	0	0	0	0	0	0	0	2.43506	0	0	0	0
NW_001845344.1 211000022280114	3080	100	0	0	0	0	0	0	0	0	0	0	0	0	0	0	0	0	0	0	0	0	0	0	0	0	0	0	0	0	0	0	0	0	0	0	0	0	0	0	0	0	0	0	0	0	0	0	0	0	0	0	0	0	0	0	0	0	0	0	0	0	0	0	0	0	0	0	0	0	0	0	0	0	0	0	0	0	0	0	0	0	0	0	0	0	0	0	0	0	0	0	0	0	0	0	0	0	0	0	0	0	0
NW_001845345.1 chrY 211000022278895	3077	93.9552	0	0	0	0	0	0	0	0	0	0	0	0	0	0	0	0	0	0	0	0	0	0	0	0	0	0	0	0	0	0	0	0	0	0	0	0	0	0	0	0	0	0	0	0	0	0	0	0	0	0	0	0	0	0	0	0	0	0	0	0	5.97985	0	0	0	0	0	0	0	0	0	0	0	0	0	0	0	0	0	0	0	0	0	0	0	0	0	0	0	0	0	0	0	0	0	0	0	0	0	0	0	0.0649984
NW_001845346.1 chrX 211000022279109	3076	0.0975293	0	0	0	0	0	0	0	0	0	0	0	0	0	0	0	0	0	0	0	0	0	0	0	0	0	0	0	0	0	0	0	84.7204	4.48635	0	0	0	0	0	0	0	0	0	0	0	0	1.56047	0	0	0	0	0	0	0	0	0	0	0	0	3.25098	0	0	0	0	0	0	0	0	0	0	0	0	0	0	0	0	0	0	0	0	0	0	5.88427	0	0	0	0	0	0	0	0	0	0	0	0	0	0	0	0	0	0	0
NW_001845348.1 211000022279179	3073	15.0993	0	0	0	0	0	0	0	0	0	0	0	0	0	0	0	0	0	0	0	0	0	0	0	0	0	0	0	0	0	0	0	0	0	0	0	0	0	0	0	0	0	0	0	0	0	0	0	0	0	0	0	0	0	0	0	0	0	0	0	0	0	84.9007	0	0	0	0	0	0	0	0	0	0	0	0	0	0	0	0	0	0	0	0	0	0	0	0	0	0	0	0	0	0	0	0	0	0	0	0	0	0	0
NW_001845347.1 chr3CEN 211000022278164	3073	0.943703	0	0	0	0	0	0	0	0	0	0	0	0	0	0	0	0	0	0	0	0	0	0	0	0	0	0	0	0	0	0	0	0	0	0	0	0	0	0	0	0	0	0	0	0	0	0	0	0	0	0	0	0	0	0	0	0	0	0	0	0	0	0	0	0	0	0	0	0	0	0	0	0	0	0	0	0	0	0	0	0	0	0	0	0	0	0	0	0	0	0	0	0	0	0	0	0	99.0563	0	0	0	0
NW_001845349.1 chrX 211000022280641	3065	0.0326264	0	0	0	0	0	0	0	0	0	0	0	0	0	0	0	0	0	0	0	0	0	0	0	0	0	0	0	0	0	0	0	94.3556	0	0	0	0	0	0	0	0	0	0	0	0	0	1.33768	0	0	0	0	0	0	0	0	0	0	0	0	4.27406	0	0	0	0	0	0	0	0	0	0	0	0	0	0	0	0	0	0	0	0	0	0	0	0	0	0	0	0	0	0	0	0	0	0	0	0	0	0	0	0	0	0
NW_001845350.1 chrX 211000022280532	3059	0.0326904	0	0	0	0	0	0	0	0	0	0	0	0	0	0	0	0	0	0	0	0	0	0	0	0	0	0	0	0	0	0	0	99.9673	0	0	0	0	0	0	0	0	0	0	0	0	0	0	0	0	0	0	0	0	0	0	0	0	0	0	0	0	0	0	0	0	0	0	0	0	0	0	0	0	0	0	0	0	0	0	0	0	0	0	0	0	0	0	0	0	0	0	0	0	0	0	0	0	0	0	0	0	0
NW_001845351.1 211000022279784	3058	76.3898	0	0	0	0	0	0	0	0	0	0	0	0	0	0	0	0	0	0	0	0	0	0	0	0	0	0	0	0	0	0	0	23.6102	0	0	0	0	0	0	0	0	0	0	0	0	0	0	0	0	0	0	0	0	0	0	0	0	0	0	0	0	0	0	0	0	0	0	0	0	0	0	0	0	0	0	0	0	0	0	0	0	0	0	0	0	0	0	0	0	0	0	0	0	0	0	0	0	0	0	0	0	0
NW_001845352.1 chrY 211000022279642	3046	98.1287	0	0	0	0	0	0	0	0	0	0	0	0	0	0	0	0	0	0	0	0	0	0	0	0	0	0	0	0	0	0	0	0	0	0	0	0	0	0	0	0	0	0	0	0	0	0	0	0	0	0	0	0	0	0	0	0	0	0	0	0	0	1.87131	0	0	0	0	0	0	0	0	0	0	0	0	0	0	0	0	0	0	0	0	0	0	0	0	0	0	0	0	0	0	0	0	0	0	0	0	0	0	0
NW_001845353.1 chr3CEN 211000022280080	3044	0.328515	0	0	0	0	0	0	0	0	0	0	0	0	0	0	0	0	0	0	0	0	0	0	0	0	0	0	0	0	0	0	0	0	0	0	0	0	0	0	0	0	0	0	0	0	0	0	0	0	0	0	0	0	0	0	0	0	0	0	0	0	0	0	0	0	0	0	0	0	0	0	0	0	0	0	0	0	0	0	0	0	0	0	0	0	0	0	0	0	0	0	0	0	0	0	0	0	99.6715	0	0	0	0
NW_001845354.1 211000022280261	3043	43.0496	34.9326	0	0	0	0	0	0	0	0	0	0	0	0	0	0	0	0	0	0	0	0	0	0	0	0	0	0	0	0	0	0	0	0	0	0	0	0	0	0	0	0	0	0	0	0	0	0	0	0	0	0	0	0	0	0	0	0	0	0	0	0	22.0177	0	0	0	0	0	0	0	0	0	0	0	0	0	0	0	0	0	0	0	0	0	0	0	0	0	0	0	0	0	0	0	0	0	0	0	0	0	0	0
NW_001845355.1 211000022280212	3025	0.661157	0	0	0	0	0	0	0	0	0	0	0	0	0	0	0	0	0	0	0	0	0	0	0	0	0	0	0	0	0	0	0	0	0	0	0	0	0	0	0	0	0	0	0	0	0	0	0	0	0	0	0	0	0	0	0	0	0	0	0	0	0	0	0	0	0	0	0	0	0	0	0	0	0	0	0	0	0	0	0	0	0	0	0	0	0	0	0	0	0	52.0331	27.8678	0	0	0	0	0	14.6446	0	4.79339	0	0
NW_001845356.1 chrX 211000022279460	3024	0.0661376	0	0	0	0	0	0	0	0	0	0	0	0	0	0	0	0	0	0	0	0	0	0	0	0	0	0	0	0	0	0	0	17.295	0	0	0	0	0	0	0	0	0	0	0	0	0	0	0	0	0	0	0	0	0	0	0	0	0	0	0	0	0	82.6389	0	0	0	0	0	0	0	0	0	0	0	0	0	0	0	0	0	0	0	0	0	0	0	0	0	0	0	0	0	0	0	0	0	0	0	0	0	0	0
NW_001845357.1 chr2CEN 211000022280577	3013	0.531032	0	0	0	0	0	0	0	0	0	0	0	0	0	0	0	0	0	0	0	0	0	0	0	0	0	0	0	0	0	0	0	0	0	0	0	0	0	0	0	0	0	0	0	0	0	0	0	0	0	0	0	0	0	0	0	0	0	0	0	0	0	0	0	0	0	0	0	0	0	0	0	0	0	0	0	0	0	0	0	0	0	0	0	0	0	0	0	0	0	0	0	0	0	0	0	0	99.469	0	0	0	0
NW_001845358.1 chr3CEN 211000022278581	3010	0	0	0	0	0	0	0	0	0	0	0	0	0	0	0	0	0	0	0	0	0	0	0	0	0	0	0	0	0	0	0	0	0	0	0	0	0	0	0	0	0	0	0	0	0	0	0	0	0	0	0	0	0	0	0	0	0	0	0	0	0	0	0	0	0	0	0	0	0	0	0	0	0	0	0	0	0	0	0	0	0	0	0	0	0	0	0	0	0	0	0	0	0	0	0	0	0	100	0	0	0	0
NW_001845359.1 chr3CEN 211000022280093	3009	0.332336	0	0	0	0	0	0	0	0	0	0	0	0	0	0	0	0	0	0	0	0	0	0	0	0	0	0	0	0	0	0	0	0	0	0	0	0	0	0	0	0	0	0	0	0	0	0	0	0	0	0	0	0	0	0	0	0	0	0	0	0	0	0	0	0	0	0	0	0	0	0	0	0	0	0	0	0	0	0	0	0	0	0	0	0	0	0	0	0	0	0	0	0	0	0	0	0	99.6677	0	0	0	0
NW_001845361.1 chrX 211000022279081	3002	0.666223	0	0	0	0	0	0	0	0	0	0	0	0	0	0	0	0	0	0	0	0	0	0	0	0	0	0	0	0	0	0	0	0	0	0	0	0	0	0	0	0	0	0	0	0	0	0	0	0	0	0	0	0	0	0	0	0	0	0	0	0	0	0	0	0	0	0	0	0	0	0	0	0	0	0	0	0	0	0	0	0	0	0	0	0	0	0	0	0	0	0	0	0	0	0	0	0	99.3338	0	0	0	0
NW_001845362.1 211000022278395	2999	58.1527	0	0	0	0	0	0	0	0	0	0	0	0	0	0	0	0	0	0	0	0	0	0	0	0	0	0	0	0	0	0	0	0	0	0	0	0	0	0	0	0	0	0	0	0	0	0	0	0	0	0	0	0	0	0	0	0	0	0	0	0	0	32.4441	0	0	0	0	0	0	0	0	0	0	0	4.40147	0	0	0	0	0	0	0	0	0	0	0	0	0	0	0	0	0	0	0	0	0	0	5.00167	0	0	0	0
NW_001845363.1 chrX 211000022278235	2999	0	0	0	0	0	0	0	0	0	0	0	0	0	0	0	0	0	0	0	0	0	0	0	0	0	0	0	0	0	0	0	0	0	0	0	0	0	0	0	0	0	0	0	0	0	0	0	0	0	0	0	0	0	0	0	0	0	0	0	0	0	0	0	0	0	0	0	0	0	0	0	0	0	0	0	0	0	0	0	0	0	0	0	0	0	0	0	0	0	0	0	0	0	0	0	0	0	100	0	0	0	0
NW_001845364.1 chrX 211000022280542	2996	48.6649	22.1295	0	0	0	0	0	0	0	0	0	0	0	0	0	0	0	0	0	0	0	0	0	0	0	0	0	0	0	0	0	0	0	0	0	0	0	0	0	0	0	0	0	0	0	0	0	0	0	0	0	0	0	0	0	0	0	0	0	0	0	0	0	0	0	0	0	0	0	0	0	0	0	0	0	0	0	0	0	0	0	0	0	0	0	0	0	0	0	0	0	0	0	0	0	0	0	0	0	0	0	29.2056
NW_001845365.1 211000022278744	2991	23.671	0	0	0	0	0	0	0	0	0	0	0	0	0	0	0	0	0	0	0	0	0	0	0	0	0	0	0	0	0	0	0	0	0	0	0	0	0	0	0	0	0	0	0	0	0	0	0	0	0	0	0	0	0	0	0	0	0	0	0	0	0	76.329	0	0	0	0	0	0	0	0	0	0	0	0	0	0	0	0	0	0	0	0	0	0	0	0	0	0	0	0	0	0	0	0	0	0	0	0	0	0	0
NW_001845366.1 211000022278883	2984	15.4491	7.97587	0.0670241	0	0	0	0	0	0	0	0	0	0	0	0	0	0	0	0	0	0	0	0	0	0	0	0	0	0	0	0	0	52.0442	3.75335	0	0	0	0	0	0	1.37399	1.6756	4.1555	0	0	0	0	0	0	0	0	0	0	0	0	0	0	0	0	0	0	6.0992	0.0670241	0	0	0	0	0	0	0	0	0	0	0	0	0	0	0	0	0	0	0	0	0	0	0	0	0	0	0	0	0	0	0	0	0	0	0	0	0	0	7.33914
NW_001845367.1 211000022280086	2982	16.499	0	0	0	0	0	0	0	0	0	0	0	0	0	0	0	0	0	0	0	0	0	0	0	0	0	0	0	0	0	0	0	0	0	0	0	0	0	0	0	0	0	0	0	0	0	0	0	0	0	0	0	0	0	0	0	0	0	0	0	0	0	83.501	0	0	0	0	0	0	0	0	0	0	0	0	0	0	0	0	0	0	0	0	0	0	0	0	0	0	0	0	0	0	0	0	0	0	0	0	0	0	0
NW_001845368.1 211000022280260	2982	64.4534	0	0	0	0	0	0	0	0	0	0	0	0	0	0	0	0	0	0	0	0	0	0	0	0	0	0	0	0	0	0	0	0	0	0	0	0	0	0	0	0	0	0	0	0	0	0	0	0	0	0	0	0	0	0	0	0	0	0	0	0	0	34.2052	0	0	0	0	0	0	0	0	0	0	0	0	0	0	0	0	0	0	0	0	0	0	0	0	0	0	0	0	0	0	0	0	0	0	1.34138	0	0	0	0
NW_001845369.1 211000022279837	2971	60.5857	21.003	0	0	0	0	0	0	0	0	0	0	0	0	0	0	0	0	0	0	0	0	0	0	0	0	0	0	0	0	0	0	0	0	0	0	0	0	0	0	0	0	0	0	0	0	0	0	0	0	0	0	0	0	0	0	0	0	0	0	0	0	18.4113	0	0	0	0	0	0	0	0	0	0	0	0	0	0	0	0	0	0	0	0	0	0	0	0	0	0	0	0	0	0	0	0	0	0	0	0	0	0	0
NW_001845370.1 chrX 211000022280584	2964	0	0	0	0	0	0	0	0	0	0	0	0	0	0	0	0	0	0	0	0	0	0	0	0	0	0	0	0	0	0	0	0	0	0	0	0	0	0	0	0	0	0	0	0	0	0	0	0	0	0	0	0	0	0	0	0	0	0	0	0	0	0	0	0	0	0	0	0	0	0	0	0	0	0	0	0	0	0	0	0	0	0	0	0	0	0	0	0	0	0	53.61	0	0	0	0	0	0	46.39	0	0	0	0
NW_001845372.1 211000022279761	2957	22.6243	0.608725	0	0	0	0	0	0	0	3.41562	0	0	0	0	0	3.14508	7.47379	0	0	0	0	0	0	21.373	0	0	0	0	0	0	0	1.42036	0	0	0	0	0	0	0	0	0	0	0	0	0	0	0	0	0	0	0	0	0	0	0	0	0	0	0	0	0	0	28.6101	0	0	0	0	0	0	0	0	0	0	0	0	0	0	0	0	0	0	0	0	0	0	0	0	0	0	0	0	0	0	0	0	0	0	11.329	0	0	0	0
NW_001845373.1 chrX 211000022278208	2956	2.70636	0	0	0	0	0	0	0	0	0	0	0	0	0	0	0	0	0	0	0	0	0	0	0	0	0	0	0	0	0	0	0	97.2936	0	0	0	0	0	0	0	0	0	0	0	0	0	0	0	0	0	0	0	0	0	0	0	0	0	0	0	0	0	0	0	0	0	0	0	0	0	0	0	0	0	0	0	0	0	0	0	0	0	0	0	0	0	0	0	0	0	0	0	0	0	0	0	0	0	0	0	0	0
NW_001845374.1 chrX 211000022279277	2945	6.28183	0	0	0	0	0	0	0	0	0	0	0	0	0	0	0	0	0	0	0	0	0	0	0	0	0	0	0	0	0	0	0	93.7182	0	0	0	0	0	0	0	0	0	0	0	0	0	0	0	0	0	0	0	0	0	0	0	0	0	0	0	0	0	0	0	0	0	0	0	0	0	0	0	0	0	0	0	0	0	0	0	0	0	0	0	0	0	0	0	0	0	0	0	0	0	0	0	0	0	0	0	0	0
NW_001845375.1 211000022280035	2943	0	0	0	0	0	0	0	0	0	0	0	0	0	0	0	0	0	0	0	0	0	0	0	0	0	0	0	0	0	0	0	0	0	0	0	0	0	0	0	0	0	0	0	0	0	0	0	0	0	0	0	0	0	0	0	0	0	0	0	0	0	0	0	0	0	0	0	0	0	0	0	0	0	0	0	0	0	0	0	0	0	0	0	0	0	0	0	0	0	0	0	0	0	0	0	0	0	100	0	0	0	0
NW_001845377.1 chrX 211000022279608	2937	1.02145	0	0	0	0	0	0	0	0	0	0	0	0	0	0	0	0	0	0	0	0	0	0	0	0	0	0	0	0	0	0	0	60.1634	4.59653	0	0	0	0	0	0	0	0	0	0	0	0	2.34934	0	0	0	0	0	0	0	0	0	0	0	0	0	0	0	21.9271	0	0	0	0	0	0	0	0	0	0	0	0	1.63432	0	8.20565	0	0	0	0	0.102145	0	0	0	0	0	0	0	0	0	0	0	0	0	0	0	0	0	0	0
NW_001845376.1 211000022279239	2937	0.0340483	0	0	0	0	0	0	0	0	0	0	0	0	0	0	0	0	0	0	0	0	0	0	0	0	0	0	0	0	0	0	0	0	0	0	0	0	0	0	0	0	0	0	0	0	0	0	0	0	0	0	0	0	0	0	0	0	0	0	0	0	0	98.7062	0	0	0	0	0	0	0	0	0	0	0	1.25979	0	0	0	0	0	0	0	0	0	0	0	0	0	0	0	0	0	0	0	0	0	0	0	0	0	0	0
NW_001845378.1 chr3CEN 211000022280037	2928	0	0	0	0	0	0	0	0	0	0	0	0	0	0	0	0	0	0	0	0	0	0	0	0	0	0	0	0	0	0	0	0	0	0	0	0	0	0	0	0	0	0	0	0	0	0	0	0	0	0	0	0	0	0	0	0	0	0	0	0	0	0	0	0	0	0	0	0	0	0	0	0	0	0	0	0	0	0	0	0	0	0	0	0	0	0	0	0	0	0	0	0	0	0	0	0	0	100	0	0	0	0
NW_001845379.1 211000022280474	2927	68.876	0	0	0	0	0	0	0	0	0	0	0	0	0	0	0	0	0	0	0	0	0	0	0	0	0	0	0	0	0	0	0	31.124	0	0	0	0	0	0	0	0	0	0	0	0	0	0	0	0	0	0	0	0	0	0	0	0	0	0	0	0	0	0	0	0	0	0	0	0	0	0	0	0	0	0	0	0	0	0	0	0	0	0	0	0	0	0	0	0	0	0	0	0	0	0	0	0	0	0	0	0	0
NW_001845380.1 211000022280316	2926	14.9692	0	0	0	0	0	0	0	0	0	0	0	0	0	0	0	0	0	0	0	0	0	0	0	0	0	0	0	0	0	0	0	62.0643	0	0	0	0	0	0	0	0	0	0	0	0	0	0	0	0	0	0	0	0	0	0	0	0	0	0	15.3452	0	0	7.62133	0	0	0	0	0	0	0	0	0	0	0	0	0	0	0	0	0	0	0	0	0	0	0	0	0	0	0	0	0	0	0	0	0	0	0	0	0	0	0
NW_001845381.1 211000022280536	2924	2.49658	0	0	0	0	0	0	0	0	0	0	0	0	0	0	0	0	0	0	0	0	0	0	0	0	0	0	0	0	0	0	0	0	0	0	0	0	0	0	0	0	0	0	0	0	0	0	0	0	0	0	0	0	0	0	0	0	0	0	0	0	0	97.5034	0	0	0	0	0	0	0	0	0	0	0	0	0	0	0	0	0	0	0	0	0	0	0	0	0	0	0	0	0	0	0	0	0	0	0	0	0	0	0
NW_001845382.1 211000022279442	2922	0.0342231	0	0	0	0	0	0	0	0	0	0	0	0	0	0	0	0	0	0	0	0	0	0	0	0	0	0	0	0	0	0	0	0	0	0	0	0	0	0	0	0	0	0	0	0	0	0	0	0	0	0	0	0	0	0	0	0	0	0	0	0	0	84.1547	0	0	0	0	0	0	0	0	0	0	0	0.205339	0	0	0	0	0	0	0	0	0	0	0	0	0	0	0	0	0	0	0	0	0	0	15.6057	0	0	0	0
NW_001845383.1 chrY 211000022280686	2922	90.5202	0	0	0	0	0	0	0	0	0	0	0	0	0	0	0	0	0	0	0	0	0	0	0	0	0	0	0	0	0	0	0	0	0	0	0	0	0	0	0	0	0	0	0	0	0	0	0	0	0	0	0	0	0	0	0	0	0	0	0	0	0	0	0	0	0	0	0	0	0	0	0	0	0	0	0	0	0	0	0	0	0	0	0	0	0	0	0	0	0	0	0	0	0	0	0	0	9.47981	0	0	0	0
NW_001845384.1 211000022280544	2919	0.137033	8.29051	0	0	0	0	0	0	0	0	0	0	0	0	0	0	0.171292	0	0	0	0	0	0	0.137033	0	0	0	0	0	0	0	0.993491	0	0	0	0	0	0	0	0	0	0	0	0	0	0	0	0	0	0	0	0	0	0	0	0	0	0	0	0	0	0	69.6814	0	0	0	0	0	0	0	0	0	0	0	1.78143	1.84995	0	16.9579	0	0	0	0	0	0	0	0	0	0	0	0	0	0	0	0	0	0	0	0	0	0	0	0
NW_001845385.1 chrX; Y 211000022278554	2916	1.88615	0	0	0	0	0	0	0	0	0	0	0	0	0	0	0	0	0	0	0	0	0	0	0	0	0	0	0	0	0	0	0	0	0	0	0	0	0	0	0	0	0	0	0	0	0	0	0	0	0	0	0	0	0	0	0	0	0	0	0	0	0	77.4691	0	0	0	0	0	0	0	0	0	0	0	0	0	0	0	0	0	0	0	20.6447	0	0	0	0	0	0	0	0	0	0	0	0	0	0	0	0	0	0	0
NW_001845386.1 chr3CEN 211000022280251	2914	35.93	23.8504	0	0	0	0	0	0	0	0	0	0	0	0	0	0	0	0	0	0	0	0	0	0	0	0	0	0	0	0	0	0	40.2196	0	0	0	0	0	0	0	0	0	0	0	0	0	0	0	0	0	0	0	0	0	0	0	0	0	0	0	0	0	0	0	0	0	0	0	0	0	0	0	0	0	0	0	0	0	0	0	0	0	0	0	0	0	0	0	0	0	0	0	0	0	0	0	0	0	0	0	0	0
NW_001845387.1 211000022279488	2911	0.0343525	0	0	0	0	0	0	0	0	0	0	0	0	0	0	0	0	0	0	0	0	0	0	0	0	0	0	0	0	0	0	0	0	0	0	0	0	0	0	0	0	0	0	0	0	0	0	0	0	0	0	0	0	0	0	0	0	0	0	0	0	0	98.5915	0	0	0	0	0	0	0	0	0	0	0	1.3741	0	0	0	0	0	0	0	0	0	0	0	0	0	0	0	0	0	0	0	0	0	0	0	0	0	0	0
NW_001845388.1 chrX 211000022280639	2910	0.0343643	0	0	0	0	0	0	0	0	0	0	0	0	0	0	0	0	0	0	0	0	0	0	0	0	0	0	0	0	0	0	0	98.1443	0	0	0	0	0	0	0	0	0	0	0	0	0	0	0	0	0	0	0	0	0	0	0	0	0	0	1.82131	0	0	0	0	0	0	0	0	0	0	0	0	0	0	0	0	0	0	0	0	0	0	0	0	0	0	0	0	0	0	0	0	0	0	0	0	0	0	0	0	0	0
NW_001845389.1 211000022278378	2905	93.5628	0	0	0	0	0	0	0	0	0	0	0	0	0	0	0	0	0	0	0	0	0	0	0	0	0	0	0	0	0	0	0	0	0	0	0	0	0	0	0	0	0	0	0	0	0	0	0	0	0	0	0	0	0	0	0	0	0	0	0	0	0	0	0	0	0	0	0	0	0	0	0	0	0	0	0	0	0	0	0	0	0	0	0	0	0	0	0	0	0	0	0	0	0	0	0	0	6.43718	0	0	0	0
NW_001845390.1 chrX 211000022278724	2904	1.7562	0	0	0	0	0	0	0	0	0	0	0	0	0	0	0	0	0	0	0	0	0	0	0	0	0	0	0	0	0	0	0	0	0	0	0	0	0	0	0	0	0	0	0	0	0	0	0	0	0	0	0	0	0	0	0	0	0	0	0	0	0	0	0	0	0	0	0	0	0	0	0	0	0	0	0	0	0	0	0	0	0	65.978	0	0	0	0	0	0	0	0	0	0	0	0	0	0	32.2658	0	0	0	0
NW_001845391.1 211000022278952	2903	0.0344471	0	0	0	0	0	0	0	0	0	0	0	0	0	0	0	0	0	0	0	0	0	0	0	0	0	0	0	0	0	0	0	3.92697	0	0	0	0	0	0	0	0	0	0	0	0	0	0	0	0	0	0	0	0	0	0	0	0	0	0	0.0688942	0	0	0	0	0	0	0	0	0	0	0	0	0	0	0	0	0	0	0	0	0	0	0	0	0	0	0	0	0	0	35.6872	0	0	0	0	0	0	60.2825	0	0	0	0
NW_001845392.1 chrY 211000022279532	2899	29.6309	0	0	0	0	0	0	0	0	0	0	0	0	0	0	0	0	0	0	0	0	0	0	0	0	0	0	0	0	0	0	0	70.3691	0	0	0	0	0	0	0	0	0	0	0	0	0	0	0	0	0	0	0	0	0	0	0	0	0	0	0	0	0	0	0	0	0	0	0	0	0	0	0	0	0	0	0	0	0	0	0	0	0	0	0	0	0	0	0	0	0	0	0	0	0	0	0	0	0	0	0	0	0
NW_001845393.1 211000022280272	2893	18.5966	0	0	0	0	0	0	0	0	0	0	0	0	0	0	0	0	0	0	0	0	0	0	0	0	0	0	0	0	0	0	0	65.7103	0	0	0	0	0	0	0	0	0	0	0	0	0	0	0	0	0	0	0	0	0	0	0	0	0	0	0	0	0	15.6931	0	0	0	0	0	0	0	0	0	0	0	0	0	0	0	0	0	0	0	0	0	0	0	0	0	0	0	0	0	0	0	0	0	0	0	0	0	0	0
NW_001845394.1 211000022280010	2889	4.84597	0	0	0	0	0	0	0	0	0	0	0	0	0	0	0	0	0	0	0	0	0	0	0	0	0	0	0	0	0	0	0	0	0	0	0	0	0	0	0	0	0	0	0	0	0	0	0	0	0	0	0	0	0	0	0	0	0	0	0	0	0	95.154	0	0	0	0	0	0	0	0	0	0	0	0	0	0	0	0	0	0	0	0	0	0	0	0	0	0	0	0	0	0	0	0	0	0	0	0	0	0	0
NW_001845395.1 211000022279061	2884	21.1165	0	0	0	0	0	0	0	0	0	0	0	0	0	0	0	0	0	0	0	0	0	0	0	0	0	0	0	0	0	0	0	78.8835	0	0	0	0	0	0	0	0	0	0	0	0	0	0	0	0	0	0	0	0	0	0	0	0	0	0	0	0	0	0	0	0	0	0	0	0	0	0	0	0	0	0	0	0	0	0	0	0	0	0	0	0	0	0	0	0	0	0	0	0	0	0	0	0	0	0	0	0	0
NW_001845396.1 211000022280205	2882	6.59264	36.7106	0	0	0	0	0	0	0	0	0	0	0	0	0	0	17.4879	0	0	0	0	0	0	0	0	0	0	0	0	0	0	0	0	0	0	0	0	0	0	0	0	0	0	0	0	0	0	0	0	0	0	0	0	0	0	0	0	0	0	0	0	0	39.2089	0	0	0	0	0	0	0	0	0	0	0	0	0	0	0	0	0	0	0	0	0	0	0	0	0	0	0	0	0	0	0	0	0	0	0	0	0	0	0
NW_001845398.1 211000022280012	2882	40.8397	0	0	0	0	0	0	0	0	0	0	0	0	0	0	0	0	0	0	0	0	0	0	0	0	0	0	0	0	0	0	0	50.1735	7.91117	0	0	0	0	0	0	0	0	0	0	0	0	0	0	0	0	0	0	0	0	0	0	0	0	0	0.659264	0	0	0	0	0	0	0	0	0	0	0	0	0	0	0	0	0	0	0	0	0	0	0	0	0	0	0	0	0	0	0	0	0	0	0	0	0	0.416378	0	0	0	0
NW_001845397.1 211000022280311	2882	94.4136	0	0	0	0	0	0	0	0	0	0	0	0	0	0	0	0	0	0	0	0	0	0	0	0	0	0	0	0	0	0	0	0	0	0	0	0	0	0	0	0	0	0	0	0	0	0	0	0	0	0	0	0	0	0	0	0	0	0	0	0	0	5.5864	0	0	0	0	0	0	0	0	0	0	0	0	0	0	0	0	0	0	0	0	0	0	0	0	0	0	0	0	0	0	0	0	0	0	0	0	0	0	0
NW_001845400.1 211000022279021	2881	84.2069	0	0	0	0	0	0	0	0	0	0	0	0	0	0	0	0	0	0	0	0	0	0	0	0	0	0	0	0	0	0	0	0	0	0	0	0	0	0	0	0	0	0	0	0	0	0	0	0	0	0	0	0	0	0	0	0	0	0	0	0	0	9.85769	0	0	0	0	0	0	0	0	0	0	0	0	0	0	0	0	0	0	0	0	0	0	0	0	0	0	0	0	0	0	0	0	0	0	5.93544	0	0	0	0
NW_001845401.1 chrX 211000022278846	2877	2.18978	0	0	0	0	0	0	0	0	0	0	0	0	0	0	0	0	0	0	0	0	0	0	0	0	0	0	0	0	0	0	0	0	0	0	0	0	0	0	0	0	0	0	0	0	0	0	0	0	0	0	0	0	0	0	0	0	0	0	0	0	0	0	0	0	0	0	0	0	0	0	0	0	0	0	0	0	0	0	0	0	0	0	0	0	0	0	0	0	0	0	0	0	0	0	0	0	97.8102	0	0	0	0
NW_001845402.1 211000022280610	2876	0.0347705	0	0	0	0	0	0	0	0	0	0	0	0	0	0	0	0	0	0	0	0	0	0	0	0	0	0	0	0	0	0	0	0	0	0	0	0	0	0	0	0	0	0	0	0	0	0	0	0	0	0	0	0	0	0	0	0	0	0	0	0	0	99.9652	0	0	0	0	0	0	0	0	0	0	0	0	0	0	0	0	0	0	0	0	0	0	0	0	0	0	0	0	0	0	0	0	0	0	0	0	0	0	0
NW_001845403.1 chrX 211000022278868	2871	53.9533	0	0	0	0	0	0	0	0	0	0	0	0	0	0	0	0	0	0	0	0	0	0	0	0	0	0	0	0	0	0	0	46.0467	0	0	0	0	0	0	0	0	0	0	0	0	0	0	0	0	0	0	0	0	0	0	0	0	0	0	0	0	0	0	0	0	0	0	0	0	0	0	0	0	0	0	0	0	0	0	0	0	0	0	0	0	0	0	0	0	0	0	0	0	0	0	0	0	0	0	0	0	0
NW_001845406.1 211000022279867	2860	0.34965	0	0	0	0	0	0	0	0	0	0	0	0	0	0	0	0	0	0	0	0	0	0	0	0	0	0	0	0	0	0	0	4.40559	0	0	0	0	0	0	0	0	0	0	0	0	0	0	0	0	0	0	0	0	0	0	0	0	0	0	0	0	0	95.2448	0	0	0	0	0	0	0	0	0	0	0	0	0	0	0	0	0	0	0	0	0	0	0	0	0	0	0	0	0	0	0	0	0	0	0	0	0	0	0
NW_001845405.1 chr3CEN 211000022280227	2860	0	0	0	0	0	0	0	0	0	0	0	0	0	0	0	0	0	0	0	0	0	0	0	0	0	0	0	0	0	0	0	0	0	0	0	0	0	0	0	0	0	0	0	0	0	0	0	0	0	0	0	0	0	0	0	0	0	0	0	0	0	0	0	0	0	0	0	0	0	0	0	0	0	0	0	0	0	0	0	0	0	0	0	0	0	0	0	0	0	0	0	0	0	0	0	0	0	100	0	0	0	0
NW_001845407.1 211000022279288	2858	3.324	0	0	0	0	0	0	0	0	0	0	0	0	0	0	0	0	0	0	0	0	0	0	0	0	0	0	0	0	0	0	0	0	0	0	0	0	0	0	0	0	0	0	0	0	0	0	0	0	0	0	0	0	0	0	0	0	0	0	0	0	0	0	0	0	0	0	0	0	0	0	0	0	0	0	0	0	0	0	0	0	0	0	0	0	0	0	0	0	0	0	0	0	0	0	0	0	96.676	0	0	0	0
NW_001845409.1 211000022280333	2855	29.387	4.9387	0	0	0	0	0	0	0	0	0	0	0	0	0	0	0	0	0	0	0	0	0	0	0	0	0	0	0	0	0	0	0	0	0	0	0	0	0	0	0	0	0	0	0	0	0	0	0	0	0	0	0	0	0	0	0	0	0	0	0	0	65.6743	0	0	0	0	0	0	0	0	0	0	0	0	0	0	0	0	0	0	0	0	0	0	0	0	0	0	0	0	0	0	0	0	0	0	0	0	0	0	0
NW_001845411.1 211000022278404	2849	11.1969	0	0	0	0	0	0	0	0	0	0	0	0	0	0	0	0	0	0	0	0	0	0	0	0	0	0	0	0	0	0	0	0	0	0	0	0	0	0	0	0	0	0	0	0	0	0	0	0	0	0	0	0	0	0	0	0	0	0	0	0	0	88.8031	0	0	0	0	0	0	0	0	0	0	0	0	0	0	0	0	0	0	0	0	0	0	0	0	0	0	0	0	0	0	0	0	0	0	0	0	0	0	0
NW_001845412.1 chrX; Y 211000022280436	2848	4.77528	0	0	0	0	0	0	0	0	0	0	0	0	0	0	0	0	0	0	0	0	0	0	0	0	0	0	0	0	0	0	0	51.1587	0	0	0	0	0	0	0	0	0	0	0	0	0	0	0	0	0	0	0	0	0	2.38764	0	0	0	0	0.0351124	0	0	0	0	0	0	0	0	0	0	0	0	0	0	0	0	0	0	0	0	0	0	0	0	0	0	0	0	0	1.01826	0	0	0.105337	0	0	0	0	37.4298	0	0	0	3.08989
NW_001845413.1 chrX 211000022279968	2846	0.035137	0	0	0	0	0	0	0	0	0	0	0	0	0	0	0	0	0	0	0	0	0	0	0	0	0	0	0	0	0	0	0	99.9649	0	0	0	0	0	0	0	0	0	0	0	0	0	0	0	0	0	0	0	0	0	0	0	0	0	0	0	0	0	0	0	0	0	0	0	0	0	0	0	0	0	0	0	0	0	0	0	0	0	0	0	0	0	0	0	0	0	0	0	0	0	0	0	0	0	0	0	0	0
NW_001845414.1 chrX 211000022279698	2844	80.8017	0	0	0	0	0	0	0	0	0	0	0	0	0	0	0	0	0	0	0	0	0	0	0	0	0	0	0	0	0	0	0	18.0028	0	0	0	0	0	0	0	0	0	0	0	0	0	0	0	0	0	0	0	0	0	0	0	0	0	0	0	0	0	0	0	0	0	0	0	0	0	0	0	0	0	0	0	0	0	0	0	0	0	0	0	0	0	0	0	0	0	0	0	0	0	0	0	0	1.1955	0	0	0	0
NW_001845415.1 chrX 211000022278463	2841	0.0351989	0	0	0	0	0	0	0	0	0	0	0	0	0	0	0	0	0	0	0	0	0	0	0	0	0	0	0	0	0	0	0	0	0	0	0	0	0	0	0	0	0	0	0	0	0	0	0	0	0	0	0	0	0	0	0	0	0	0	0	0	0	0	0	0	0	0	0	0	0	0	0	0	0	0	0	0	0	0	0	0	0	0	0	0	0	0	0	0	0	0	0	0	0	0	0	0	99.9648	0	0	0	0
NW_001845417.1 chrY 211000022279382	2836	8.60367	59.6262	2.75035	0	0	0	0	0	0	0	0	0	0	0	0	0	0	0	0	0	0	0	0	0	0	0	0	0	0	0	0	9.48519	0	0	0	0	0	0	0	0	0	0	0	0	0	0	0	0	0	0	0	0	0	0	0	0	0	0	0	0	0	0	0	0	0	0	0	0	0	0	0	0	0	0	0	0	0	0	0	0	0	0	0	0	0	0	0	0	0	0	0	0	0	0	0	0	0	0	0	0	0	19.5346
NW_001845419.1 chrX 211000022279552	2834	0.0352858	0	0	0	0	0	0	0	0	0	0	0	0	0	0	0	0	0	0	0	0	0	0	0	0	0	0	0	0	0	0	0	83.5921	0.211715	0	0	0	0	0	0	0	0	0	0	0	0	0	0	0	0	0	0	0	0	0	0	0	0	0	0	0	0	16.1609	0	0	0	0	0	0	0	0	0	0	0	0	0	0	0	0	0	0	0	0	0	0	0	0	0	0	0	0	0	0	0	0	0	0	0	0	0	0	0
NW_001845420.1 chrX 211000022279703	2833	0.0352983	0	0	0	0	0	0	0	0	0	0	0	0	0	0	0	0	0	0	0	0	0	0	0	0	0	0	0	0	0	0	0	99.9647	0	0	0	0	0	0	0	0	0	0	0	0	0	0	0	0	0	0	0	0	0	0	0	0	0	0	0	0	0	0	0	0	0	0	0	0	0	0	0	0	0	0	0	0	0	0	0	0	0	0	0	0	0	0	0	0	0	0	0	0	0	0	0	0	0	0	0	0	0
NW_001845421.1 chrX 211000022280642	2830	0	0	0	0	0	0	0	0	0	0	0	0	0	0	0	0	0	0	0	0	0	0	0	0	0	0	0	0	0	0	0	0	0	0	0	0	0	0	0	0	0	0	0	0	0	0	0	0	0	0	0	0	0	0	0	0	0	0	0	0	0	0	0	0	0	0	0	0	0	0	0	0	0	0	0	0	0	0	0	0	0	0	0	0	0	0	0	0	0	0	0	0	0	0	0	0	0	100	0	0	0	0
NW_001845422.1 chrX 211000022280592	2829	0	0	0	0	0	0	0	0	0	0	0	0	0	0	0	0	0	0	0	0	0	0	0	0	0	0	0	0	0	0	0	0	0	0	0	0	0	0	0	0	0	0	0	0	0	0	0	0	0	0	0	0	0	0	0	0	0	0	0	0	0	0	0	0	0	0	0	0	0	0	0	0	0	0	0	0	0	0	0	0	0	0	0	0	0	0	0	0	0	0	85.1891	0	0	0	0	0	0	14.8109	0	0	0	0
NW_001845423.1 211000022280501	2828	3.35926	0	0	0	0	0	0	0	0	0	0	0	0	0	0	0	0	0	0	0	0	0	0	0	0	0	0	0	0	0	0	0	18.0693	0	0	0	0	0	0	0	0	0	13.331	0	0	0	0	0	0	0	0	0	0	0	0	0	0	0	0	4.91513	0	8.38048	12.8713	0	0	0	0	0	0	0	0	0	0	0	0	0	0	17.3267	0	0	0	0	0	0	0	0	0	0	0	0	0	0	0	0	0	0	0	0.141443	0	0	0	21.6054
NW_001845424.1 chrX 211000022279408	2825	97.9823	0	0	0	0	0	0	0	0	0	0	0	0	0	0	0	0	0	0	0	0	0	0	0	0	0	0	0	0	0	0	0	0	0	0	0	0	0	0	0	0	0	0	0	0	0	0	0	0	0	0	0	0	0	0	0	0	0	0	0	0	0	0	0	0	0	0	0	0	0	0	0	0	0	0	0	0	0	0	0	0	0	0	0	0	0	0	0	0	0	0	0	0	0	0	0	0	2.0177	0	0	0	0
NW_001845425.1 chrX 211000022278821	2823	31.2788	0	0	0	0	0	0	0	0	0	0	0	0	0	0	0	0	0	0	0	0	0	0	0	0	0	0	0	0	0	0	0	0	0	0	0	0	0	0	0	0	0	0	0	0	0	0	0	0	0	0	0	0	0	0	0	0	0	0	0	0	0	0	0	0	0	0	0	0	0	0	0	0	0	0	0	0	0	0	0	0	0	0	0	0	0	0	0	0	0	0	0	0	0	0	0	0	68.7212	0	0	0	0
NW_001845426.1 chrX 211000022279082	2822	23.3168	0	0	0	0	0	0	0	0	0	0	0	0	0	0	0	0	0	0	0	0	0	0	0	0	0	0	0	0	0	0	0	0	0	0	0	0	0	0	0	0	0	0	0	0	0	0	0	0	0	0	0	0	0	0	0	0	0	0	0	0	0	0	0	0	0	0	0	0	0	0	0	0	0	0	0	0	0	0	0	0	0	0	0	0	0	0	0	0	0	0	0	0	0	0	0	0	76.6832	0	0	0	0
NW_001845427.1 chr3CEN 211000022279964	2822	0.0354359	0	0	0	0	0	0	0	0	0	0	0	0	0	0	0	0	0	0	0	0	0	0	0	0	0	0	0	0	0	0	0	0	0	0	0	0	0	0	0	0	0	0	0	0	0	0	0	0	0	0	0	0	0	0	0	0	0	0	0	0	0	0	0	0	0	0	0	0	0	0	0	0	0	0	0	0	0	0	0	0	0	0	0	0	0	0	0	0	0	0	0	0	0	0	0	0	99.9646	0	0	0	0
NW_001845428.1 211000022278098	2820	70.7092	0	0	0	0	0	0	0	0	0	0	0	0	0	0	0	0	0	0	0	0	0	0	0	0	0	0	0	0	0	0	0	11.4894	0	0	0	0	0	0	0	0	0	0	0	0	0	0	0	0	0	0	0	0	0	0	0	0	0	0	0	0	0	17.8014	0	0	0	0	0	0	0	0	0	0	0	0	0	0	0	0	0	0	0	0	0	0	0	0	0	0	0	0	0	0	0	0	0	0	0	0	0	0	0
NW_001845429.1 chrX 211000022280537	2819	7.76871	0	0	0	0	0	0	0	0	0	0	0	0	0	0	0	0	0	0	0	0	0	0	0	0	0	0	0	0	0	0	0	61.5821	0	0	0	0	0	0	0	0	0	0	0	0	0	0	0	0	0	0	0	0	0	0	0	0	0	0	0	0	0	4.71799	0	0	0	0	0	0	0	0	0	0	0	0	0	0	2.09294	0	0	0	0	0	0	0	0	0	0	0	0	0	0	0	0	0	0	0	0	0	1.45442	0	22.3838
NW_001845431.1 chrY 211000022278436	2815	48.7744	21.2789	0	0	0	0	0	0	0	0	0	0	0	0	0	0	0	0	0	0	0	0	0	0	1.70515	0	0	0	0	0	0	2.09591	0	0	0	0	0	0	0	0	0	0	0	0	0	0	0	0	0	0	0	0	0	0	0	0	0	0	0	0	0	0	21.3854	0	0	0	0	0	0	0	0	0	0	0	0	0	0	0	3.4103	0	0	0	0	0	0	0	0	0	0	0	0	0	0	0	0	0	0	1.34991	0	0	0	0
NW_001845432.1 chrX 211000022279502	2814	0.0355366	0	0	0	0	0	0	0	0	0	0	0	0	0	0	0	0	0	0	0	0	0	0	0	0	0	0	0	0	0	0	0	99.9645	0	0	0	0	0	0	0	0	0	0	0	0	0	0	0	0	0	0	0	0	0	0	0	0	0	0	0	0	0	0	0	0	0	0	0	0	0	0	0	0	0	0	0	0	0	0	0	0	0	0	0	0	0	0	0	0	0	0	0	0	0	0	0	0	0	0	0	0	0
NW_001845433.1 211000022280469	2811	20.6332	0	0	0	0	0	0	0	0	0	0	0	0	0	0	0	0	0	0	0	0	0	0	0	0	0	0	0	0	0	0	0	29.9538	0	0	0	0	0	0	0	0	0	0	0	0	0	0	0	0	0	0	0	0	0	0	0	0	0	0	0	0	0	46.3892	0	0	0	0	0	0	0	0	0	0	0	3.02383	0	0	0	0	0	0	0	0	0	0	0	0	0	0	0	0	0	0	0	0	0	0	0	0	0	0	0
NW_001845434.1 211000022280340	2804	0.713267	0	1.28388	0.10699	0	0	0	0	0	0	0	0	0	0	0	0	0	0	0	0	0	0	0	0	0	0	0	0	0	0	0	0	63.4451	18.2953	0	0	0	0	0	0	0	0	0	0	0	0	0	0	0	0	0	0	0	0	0	0	0	0	0	0	0	0	16.1555	0	0	0	0	0	0	0	0	0	0	0	0	0	0	0	0	0	0	0	0	0	0	0	0	0	0	0	0	0	0	0	0	0	0	0	0	0	0	0
NW_001845435.1 chrY 211000022278586	2799	100	0	0	0	0	0	0	0	0	0	0	0	0	0	0	0	0	0	0	0	0	0	0	0	0	0	0	0	0	0	0	0	0	0	0	0	0	0	0	0	0	0	0	0	0	0	0	0	0	0	0	0	0	0	0	0	0	0	0	0	0	0	0	0	0	0	0	0	0	0	0	0	0	0	0	0	0	0	0	0	0	0	0	0	0	0	0	0	0	0	0	0	0	0	0	0	0	0	0	0	0	0
NW_001845436.1 chr3CEN 211000022279948	2796	67.3104	0	0	0	0	0	0	0	0	0	0	0	0	0	0	0	0	0	0	0	0	0	0	0	0	0	0	0	0	0	0	0	0	0	0	0	0	0	0	0	0	0	0	0	0	0	0	0	0	0	0	0	0	0	0	0	0	0	0	0	0	0	24.392	0	0	0	0	0	0	0	0	0	0	0	0	0	0	4.72103	0	0	0	0	0	0	0	0	0	0	0	0	0	0	0	0	0	0	0	3.57654	0	0	0	0
NW_001845438.1 211000022279416	2795	0.0357782	0	0	0	0	0	0	0	0	0	0	0	0	0	0	0	0	0	0	0	0	0	0	0	0	0	0	0	0	0	0	0	0	0	0	0	0	0	0	0	0	0	0	0	0	0	0	0	0	0	0	0	0	0	0	0	0	0	0	0	0	0	99.9642	0	0	0	0	0	0	0	0	0	0	0	0	0	0	0	0	0	0	0	0	0	0	0	0	0	0	0	0	0	0	0	0	0	0	0	0	0	0	0
NW_001845437.1 chr3CEN 211000022279521	2795	0.679785	0	0	0	0	0	0	0	0	0	0	0	0	0	0	0	0	0	0	0	0	0	0	0	0	0	0	0	0	0	0	0	0	0	0	0	0	0	0	0	0	0	0	0	0	0	0	0	0	0	0	0	0	0	0	0	0	0	0	0	0	0	0	0	0	0	0	0	0	0	0	0	0	0	0	0	0	0	0	0	0	0	0	0	0	0	0	0	0	0	0	0	0	0	0	0	0	99.3202	0	0	0	0
NW_001845440.1 chr3CEN 211000022280214	2794	37.8311	0	0	0	0	0	0	0	0	0	0	0	0	0	0	0	0	0	0	0	0	0	0	0	0	0	0	0	0	0	0	0	0	0	0	0	0	0	0	0	0	0	0	0	0	0	0	0	0	0	0	0	0	0	0	0	0	0	0	0	0	0	0	0	0	0	0	0	0	0	0	0	0	0	0	0	0	0	0	0	0	0	0	0	0	0	0	0	0	0	0	0	0	0	0	0	0	62.1689	0	0	0	0
NW_001845441.1 chrX; Y 211000022278975	2793	96.0258	0	0	0	0	0	0	0	0	0	0	0	0	0	0	0	0	0	0	0	0	0	0	0	0	0	0	0	0	0	0	0	0	0	0	0	0	0	0	0	0	0	0	0	0	0	0	0	0	0	0	0	0	0	0	0	0	0	0	0	0	0	0	0	0	0	0	0	0	0	0	0	0	0	0	0	0	0	0	0	0	0	0	0	0	0	0	0	0	1.25313	0	0	0	0	0	0	0	2.72109	0	0	0	0
NW_001845442.1 chr3CEN 211000022279746	2793	0.823487	0	0	0	0	0	0	0	0	0	0	0	0	0	0	0	0	0	0	0	0	0	0	0	0	0	0	0	0	0	0	0	0	0	0	0	0	0	0	0	0	0	0	0	0	0	0	0	0	0	0	0	0	0	0	0	0	0	0	0	0	0	0	0	0	0	0	0	0	0	0	0	0	0	0	0	0	0	0	0	0	0	0	0	0	0	0	0	0	0	0	0	0	0	0	0	0	99.1765	0	0	0	0
NW_001845443.1 211000022278923	2791	10.2831	0	0	0	0	0	0	0	0	0	0	0	0	0	0	0	0	0	0	0	0	0	0	0	0	0	0	0	0	0	0	0	0	0	0	0	0	0	0	0	0	0	0	0	0	0	0	0	0	0	0	0	0	0	0	0	0	0	0	0	0	0	89.7169	0	0	0	0	0	0	0	0	0	0	0	0	0	0	0	0	0	0	0	0	0	0	0	0	0	0	0	0	0	0	0	0	0	0	0	0	0	0	0
NW_001845444.1 211000022279311	2790	21.4337	0	0	0	0	0	0	0	0	0	0	0	0	0	0	0	0	0	0	0	0	0	0	0	0	0	0	0	0	0	0	0	51.362	1.82796	0	0	0	0	0	0	0	0	0	0	0	0	0	0	0	0	0	0	0	0	0	0	0	0	0	1.39785	0	6.41577	12.4373	0	0	0	0	0	0	0	0	0	0	0	2.32975	0	0	0	0	0	0	0	0	0	0	0	0	0	0	0	0	0	0	0	0	0	0	2.7957	0	0	0	0
NW_001845445.1 211000022279623	2788	100	0	0	0	0	0	0	0	0	0	0	0	0	0	0	0	0	0	0	0	0	0	0	0	0	0	0	0	0	0	0	0	0	0	0	0	0	0	0	0	0	0	0	0	0	0	0	0	0	0	0	0	0	0	0	0	0	0	0	0	0	0	0	0	0	0	0	0	0	0	0	0	0	0	0	0	0	0	0	0	0	0	0	0	0	0	0	0	0	0	0	0	0	0	0	0	0	0	0	0	0	0
NW_001845446.1 211000022279527	2787	0.0358809	0	0	0	0	0	0	0	0	0	0	0	0	0	0	0	0	0	0	0	0	0	0	0	0	0	0	0	0	0	0	0	52.3861	0.753498	0	0	0	0	0	0	0	0	0	0	0	0	0	0	0	0	0	0	0	0	0	0	0	0	0	0	0	0	46.8245	0	0	0	0	0	0	0	0	0	0	0	0	0	0	0	0	0	0	0	0	0	0	0	0	0	0	0	0	0	0	0	0	0	0	0	0	0	0	0
NW_001845448.1 chr2CEN 211000022280171	2784	5.96264	0	0	0	0	0	0	0	0	0	0	0	0	0	0	0	0	0	0	0	0	0	0	0	0	0	0	0	0	0	0	0	0	6.71695	0	0	0	0	0	0	0	0	0	0	0	0	0	0	0	0	0	0	0	0	0	0	0	0	0	0	0	0	87.3204	0	0	0	0	0	0	0	0	0	0	0	0	0	0	0	0	0	0	0	0	0	0	0	0	0	0	0	0	0	0	0	0	0	0	0	0	0	0	0
NW_001845449.1 211000022278794	2783	0.107797	0	0	0	0	0	0	0	0	0	0	0	0	0	0	0	0	0	0	0	0	0	0	0	0	0	0	0	0	0	0	0	89.5796	10.3126	0	0	0	0	0	0	0	0	0	0	0	0	0	0	0	0	0	0	0	0	0	0	0	0	0	0	0	0	0	0	0	0	0	0	0	0	0	0	0	0	0	0	0	0	0	0	0	0	0	0	0	0	0	0	0	0	0	0	0	0	0	0	0	0	0	0	0	0
NW_001845450.1 chrX 211000022278209	2781	0	0	0	0	0	0	0	0	0	0	0	0	0	0	0	0	0	0	0	0	0	0	0	0	0	0	0	0	0	0	0	0	0	0	0	0	0	0	0	0	0	0	0	0	0	0	0	0	0	0	0	0	0	0	0	0	0	0	0	0	0	0	0	0	0	0	0	0	0	0	0	0	0	0	0	0	0	0	0	0	0	0	0	0	0	0	0	0	0	0	24.4876	0	0	0	0	0	0	75.5124	0	0	0	0
NW_001845451.1 chrX 211000022279298	2765	0.0723327	0	0	0	0	0	0	0	0	0	0	0	0	0	0	0	0	0	0	0	0	0	0	0	0	0	0	0	0	0	0	0	0	0	0	0	0	0	0	0	0	0	0	0	0	0	0	0	0	0	0	0	0	0	0	0	0	0	0	0	0	0	0	0	0	0	0	0	0	0	0	0	0	0	0	0	0	0	0	0	0	0	0	0	0	0	0	0	0	0	0	0	0	0	0	0	0	99.9277	0	0	0	0
NW_001845453.1 chrY 211000022278734	2762	11.8392	0	0	0	0	0	0	0	0	15.134	0	0	0	0	0	0	0	0	0	0	0	0	0	0.0362056	0	0	0	0	0	0	0	0	26.5749	0	0	0	0	0	0	0	0	0	9.6307	0	0	0	0	0	0	0	0	0	0	0	0	0	0	0	0	0	0	6.08255	9.77552	0	0	0	0	0	0	0	0	0	0	0	0	0	0	4.52571	0	0	0	0	0	0	0	0	0	0	0	0	0	0	0	0	0	0	0	4.77915	0	0	0	11.622
NW_001845454.1 chrX 211000022279287	2751	0.109051	0	0	0	0	0	0	0	0	0	0	0	0	0	0	0	0	0	0	0	0	0	0	0	0	0	0	0	0	0	0	0	0	0	0	0	0	0	0	0	0	0	0	0	0	0	0	0	0	0	0	0	0	0	0	0	0	0	0	0	0	0	0	0	0	0	0	0	0	0	0	0	0	0	0	0	0	0	0	0	0	0	0	0	0	0	0	0	0	0.545256	2.39913	0	0	0	0	0	0	81.3159	0	15.6307	0	0
NW_001845455.1 chrX 211000022280632	2750	0.0363636	0	0	0	0	0	0	0	0	0	0	0	0	0	0	0	0	0	0	0	0	0	0	0	0	0	0	0	0	0	0	0	0	0	0	0	0	0	0	0	0	0	0	0	0	0	0	0	0	0	0	0	0	0	0	0	0	0	0	0	0	0	0	0	0	0	0	0	0	0	0	0	0	0	0	0	0	0	0	0	0	0	0	0	0	0	0	0	0	0	0	0	0	0	0	0	0	99.9636	0	0	0	0
NW_001845456.1 211000022280497	2745	11.4026	32.5319	0	0	0	0	0	0	0	0	0	0	0	0	0	0	0.510018	0	0	0	0	0	0	0	0	0	0	0	0	3.67942	0	0	0	0	0	0	0	0	0	0	0	0	0	0	0	0	0	0	0	0	0	0	0	0	0	0	0	0	0	0	0	0	50.2004	0	0	0	0	0	0	0	0	0	0	0	1.67577	0	0	0	0	0	0	0	0	0	0	0	0	0	0	0	0	0	0	0	0	0	0	0	0	0	0	0
NW_001845457.1 211000022278440	2744	18.586	0	0	0	0	0	0	0	0	0	0	0	0	0	0	0	0	0	0	0	0	0	0	0	0	0	0	0	0	0	0	0	0	0	0	0	0	0	0	0	0	0	0	0	0	0	0	0	0	0	0	0	0	0	0	0	0	0	0	0	0	0	68.6589	0	0	0	0	0	0	0	0	0	0	0	2.44169	0	0	5.97668	0	0	0	0	0	0	0	0	0	0	0	0	0	0	0	0	0	0	0	0	0	0	0	4.33673
NW_001845458.1 211000022279562	2736	32.8582	0	0	0	0	0	0	0	0	0	0	0	0	0	0	0	0	0	0	0	0	0	0	0	0	0	0	0	0	0	0	0	0	8.04094	0	0	0	0	0	0	0.0365497	0	0	0	0	0	0	0	0	0	0	0	0	0	0	0	0	0	0	0	0	0	58.0044	0	0	0	0	0	0	0	0	0	0	0	0.109649	0	0	0	0	0	0	0	0	0	0	0	0	0	0	0	0	0	0	0	0	0	0	0.950292	0	0	0	0
NW_001845459.1 211000022278790	2733	65.2397	0	0	0	0	0	0	0	0	0	0	0	0	0	0	0	0	0	0	0	0	0	0	0	0	0	0	0	0	0	0	0	0	0	0	0	0	0	0	0	0	0	0	0	0	0	0	0	0	0	0	0	0	0	0	0	0	0	0	0	0	0	0	0	0	0	0	0	0	0	0	0	0	0	0	0	0	0	0	0	0	0	0	0	0	0	0	0	0	0	0	0	0	0	0	0	0	34.7603	0	0	0	0
NW_001845460.1 chrY 211000022279709	2728	10.3372	0	0	0	0	0	0	0	0	0	0	0	0	0	0	0	0	0	0	0	0	0	0	0	0	0	0	0	0	0	0	0	89.6628	0	0	0	0	0	0	0	0	0	0	0	0	0	0	0	0	0	0	0	0	0	0	0	0	0	0	0	0	0	0	0	0	0	0	0	0	0	0	0	0	0	0	0	0	0	0	0	0	0	0	0	0	0	0	0	0	0	0	0	0	0	0	0	0	0	0	0	0	0
NW_001845464.1 chrY 211000022280138	2709	20.0074	0	0	0	0	0	0	0	0	0	0	0	0	0	0	0	0	0	0	0	0	0	0	0	0	0	0	0	0	0	0	0	79.9926	0	0	0	0	0	0	0	0	0	0	0	0	0	0	0	0	0	0	0	0	0	0	0	0	0	0	0	0	0	0	0	0	0	0	0	0	0	0	0	0	0	0	0	0	0	0	0	0	0	0	0	0	0	0	0	0	0	0	0	0	0	0	0	0	0	0	0	0	0
NW_001845465.1 211000022280707	2708	66.2851	24.3722	0	0	0	0	0	0	0	0	0	0	0	0	0	0	2.17873	0	0	0	0	0	0	0	0	0	0	0	0	0	0	0	0	0	0	0	0	0	0	0	0	0	0	0	0	0	0	0	0	0	0	0	0	0	0	0	0	0	0	0	0	0	1.95716	0	0	0	0	0	0	0	0	0	0	0	0	0	0	0	5.20679	0	0	0	0	0	0	0	0	0	0	0	0	0	0	0	0	0	0	0	0	0	0	0
NW_001845466.1 211000022279911	2703	0.0369959	0	0	0	0	0	0	0	0	0	0	0	0	0	0	0	0	0	0	0	0	0	0	0	0	0	0	0	0	0	0	0	0	0	0	0	0	0	0	0	0	0	0	0	0	0	0	0	0	0	0	0	0	0	0	0	0	0	0	0	0	0	69.6263	0	0	0	0	0	0	0	0	0	0	0	30.3367	0	0	0	0	0	0	0	0	0	0	0	0	0	0	0	0	0	0	0	0	0	0	0	0	0	0	0
NW_001845467.1 chrX 211000022278921	2698	0.0370645	0	0	0	0	0	0	0	0	0	0	0	0	0	0	0	0	0	0	0	0	0	0	0	0	0	0	0	0	0	0	0	90.8821	9.0808	0	0	0	0	0	0	0	0	0	0	0	0	0	0	0	0	0	0	0	0	0	0	0	0	0	0	0	0	0	0	0	0	0	0	0	0	0	0	0	0	0	0	0	0	0	0	0	0	0	0	0	0	0	0	0	0	0	0	0	0	0	0	0	0	0	0	0	0
NW_001845469.1 211000022278421	2697	0	0	0	0	0	0	0	0	0	0	0	0	0	0	0	0	0	0	0	0	0	0	0	0	0	0	0	0	0	0	0	0	0	0	0	0	0	0	0	0	0	0	0	0	0	0	0	0	0	0	0	0	0	0	0	0	0	0	0	0	0	0	0	0	0	0	0	0	0	0	0	0	0	0	0	0	0	0	0	0	0	0	0	0	0	0	0	0	0	0	0	0	0	0	0	0	0	100	0	0	0	0
NW_001845470.1 chrY 211000022279755	2694	32.1084	0	0	0	0	0	0	0	0	0	0	0	0	0	0	0	0	0	0	0	0	0	0	0	0	0	0	0	0	0	0	0	18.8196	0	0	0	0	0	0	0	0	0	0	0	0	0	0	0	0	0	0	0	0	0	0	0	0	0	0	0	0	0	35.7461	0	0	0	0	0	0	0	0	0	0	0	4.45434	1.85598	0	7.01559	0	0	0	0	0	0	0	0	0	0	0	0	0	0	0	0	0	0	0	0	0	0	0	0
NW_001845471.1 chrX 211000022278645	2689	0.52064	0	0	0	0	0	0	0	0	0	0	0	0	0	0	0	0	0	0	0	0	0	0	0	0	0	0	0	0	0	0	0	0	0	0	0	0	0	0	0	0	0	0	0	0	0	0	0	0	0	0	0	0	0	0	0	0	0	0	0	0	0	0	0	0	0	0	0	0	0	0	0	0	0	0	0	0	0	0	0	0	0	0	0	0	0	0	0	0	0	0	0	0	0	0	0	0	99.4794	0	0	0	0
NW_001845473.1 chrY 211000022278278	2688	0.967262	0	0	0	0	0	0	0	0	0	0	0	0	0	0	0	0	0	0	0	0	0	0	0	0	0	0	0	0	0	0	0	95.8705	3.1622	0	0	0	0	0	0	0	0	0	0	0	0	0	0	0	0	0	0	0	0	0	0	0	0	0	0	0	0	0	0	0	0	0	0	0	0	0	0	0	0	0	0	0	0	0	0	0	0	0	0	0	0	0	0	0	0	0	0	0	0	0	0	0	0	0	0	0	0
NW_001845472.1 211000022279653	2688	0	0	0	0	0	0	0	0	0	0	0	0	0	0	0	0	0	0	0	0	0	0	0	0	0	0	0	0	0	0	0	0	0	0	0	0	0	0	0	0	0	0	0	0	0	0	0	0	0	0	0	0	0	0	0	0	0	0	0	0	0	0	0	0	0	0	0	0	0	0	0	0	0	0	0	0	0	0	0	0	0	0	0	0	0	0	0	0	0	0	0	0	0	0	0	0	0	89.5089	0	10.4911	0	0
NW_001845474.1 chrX 211000022280148	2686	21.7796	78.2204	0	0	0	0	0	0	0	0	0	0	0	0	0	0	0	0	0	0	0	0	0	0	0	0	0	0	0	0	0	0	0	0	0	0	0	0	0	0	0	0	0	0	0	0	0	0	0	0	0	0	0	0	0	0	0	0	0	0	0	0	0	0	0	0	0	0	0	0	0	0	0	0	0	0	0	0	0	0	0	0	0	0	0	0	0	0	0	0	0	0	0	0	0	0	0	0	0	0	0	0
NW_001845476.1 chrX 211000022280095	2671	0.262074	0	0	0	0	0	0	0	0	0	0	0	0	0	0	0	0	0	0	0	0	0	0	0	0	0	0	0	0	0	0	0	91.2767	0	0	0	0	0	0	0	0	0	0	0	0	0	0	0	0	0	0	0	0	0	0	0	0	0	0	3.03257	0	0	0	0	0	0	0	0	0	0	0	0	0	0	0	0	0	0	0	0	0	0	0	0	0	0	0	0	0	0	0	0	0	0	0	0	0	0	0	0	0	5.42868
NW_001845477.1 chr3CEN 211000022279157	2670	0	0	0	0	0	0	0	0	0	0	0	0	0	0	0	0	0	0	0	0	0	0	0	0	0	0	0	0	0	0	0	0	0	0	0	0	0	0	0	0	0	0	0	0	0	0	0	0	0	0	0	0	0	0	0	0	0	0	0	0	0	0	0	0	0	0	0	0	0	0	0	0	0	0	0	0	0	0	0	0	0	0	0	0	0	0	0	0	0	0	0	0	0	0	0	0	0	100	0	0	0	0
NW_001845478.1 211000022279973	2669	5.47021	0	0	0	0	0	0	0	0	0	0	0	0	0	0	0	0	0	0	0	0	0	0	0	0	0	0	0	0	0	0	0	0	8.99213	0	0	0	0	0	0	0	0	0	0	0	0	0	0	0	0	0	0	0	0	0	0	0	0	0	0	0	0	71.4874	0	0	0	0	0	0	0	0	0	0	0	14.0502	0	0	0	0	0	0	0	0	0	0	0	0	0	0	0	0	0	0	0	0	0	0	0	0	0	0	0
NW_001845479.1 211000022278546	2668	0.112444	0	0	0	0	0	0	0	0	0	0	0	0	0	0	0	0	0	0	0	0	0	0	0	0	0	0	0	0	0	0	0	0	0	0	0	0	0	0	0	0	0	0	0	0	0	0	0	0	0	0	0	0	0	0	0	0	0	0	0	0	0	97.039	0	0	0	0	0	0	0	0	0	0	0	2.84858	0	0	0	0	0	0	0	0	0	0	0	0	0	0	0	0	0	0	0	0	0	0	0	0	0	0	0
NW_001845480.1 211000022278114	2665	1.05066	0	0	0	0	0	0	0	0	0	0	0	0	0	0	0	0	0	0	0	0	0	0	0	0	0	0	0	0	0	0	0	69.8687	0	0	0	0	0	0	0	0	0	12.9081	0	0	0	0	0	0	0	0	0	0	0	0	0	0	0	0	1.68856	0	14.4841	0	0	0	0	0	0	0	0	0	0	0	0	0	0	0	0	0	0	0	0	0	0	0	0	0	0	0	0	0	0	0	0	0	0	0	0	0	0	0	0
NW_001845481.1 211000022280108	2664	42.3423	7.58258	0	0	0	0	0	0	0	0	0	0	0	0	0	0	0	0	0	0	0	0	0	0	0	0	0	0	0	0	0	0	0	0	0	0	0	0	0	0	0	0	0	0	0	0	0	0	0	0	0	0	0	0	0	0	0	0	0	0	0	0	50.0751	0	0	0	0	0	0	0	0	0	0	0	0	0	0	0	0	0	0	0	0	0	0	0	0	0	0	0	0	0	0	0	0	0	0	0	0	0	0	0
NW_001845482.1 211000022279233	2647	0.0377786	0	0	0	0	0	0	0	0	0	0	0	0	0	0	0	0	0	0	0	0	0	0	0	0	0	0	0	0	0	0	0	0	0	0	0	0	0	0	0	0	0	0	0	0	0	0	0	0	0	0	0	0	0	0	0	0	0	0	0	0	0	98.2244	0	0	0	0	0	0	0	0	0	0	0	1.73782	0	0	0	0	0	0	0	0	0	0	0	0	0	0	0	0	0	0	0	0	0	0	0	0	0	0	0
NW_001845485.1 chr3CEN 211000022280284	2644	81.2027	4.12254	0	0	0	0	0	0	0	0	0	0	0	0	0	0	0	0	0	0	0	0	0	0	0	0	0	0	0	0	0	0	10.7791	0	0	0	0	0	0	0	0	0	0	0	0	0	0	0	0	0	0	0	0	0	0	0	0	0	0	0	0	0	3.89561	0	0	0	0	0	0	0	0	0	0	0	0	0	0	0	0	0	0	0	0	0	0	0	0	0	0	0	0	0	0	0	0	0	0	0	0	0	0	0
NW_001845486.1 chrY 211000022279046	2642	98.486	0	0	0	0	0	0	0	0	0	0	0	0	0	0	0	0	0	0	0	0	0	0	0	0	0	0	0	0	0	0	0	0	0	0	0	0	0	0	0	0	0	0	0	0	0	0	0	0	0	0	0	0	0	0	0	0	0	0	0	0	0	0	0	0	0	0	0	0	0	0	0	0	0	0	0	0	0	0	0	0	0	0	0	0	0	0	0	0	0	0	0	0	0	0	0	0	1.514	0	0	0	0
NW_001845487.1 chrX 211000022278630	2641	0	0	0	0	0	0	0	0	0	0	0	0	0	0	0	0	0	0	0	0	0	0	0	0	0	0	0	0	0	0	0	0	0	0	0	0	0	0	0	0	0	0	0	0	0	0	0	0	0	0	0	0	0	0	0	0	0	0	0	0	0	0	0	0	0	0	0	0	0	0	0	0	0	0	0	0	0	0	0	0	0	0	0	0	0	0	0	0	0	0	0	0	0	0	0	0	0	100	0	0	0	0
NW_001845489.1 chrX 211000022278316	2639	0.378931	0	0	0	0	0	0	0	0	0	0	0	0	0	0	0	0	0	0	0	0	0	0	0	0	0	0	0	0	0	0	0	0	0	0	0	0	0	0	0	0	0	0	0	0	0	0	0	0	0	0	0	0	0	0	0	0	0	0	0	0	0	0	0	0	0	0	0	0	0	0	0	0	0	0	0	0	0	0	0	0	0	0	0	0	0	0	0	0	0	22.4327	0	0	0	0	0	0	36.7185	0	24.0621	0	16.4077
NW_001845490.1 chrX 211000022278615	2637	0	0	0	0	0	0	0	0	0	0	0	0	0	0	0	0	0	0	0	0	0	0	0	0	0	0	0	0	0	0	0	0	0	0	0	0	0	0	0	0	0	0	0	0	0	0	0	0	0	0	0	0	0	0	0	0	0	0	0	0	0	0	0	0	0	0	0	0	0	0	0	0	0	0	0	0	0	0	0	0	0	0	0	0	0	0	0	0	0	0	39.5904	0	0	0	0	0	0	60.4096	0	0	0	0
NW_001845491.1 211000022278426	2636	38.088	0	0	0	0	0	0	0	0	0	0	0	0	0	0	0	0	0	0	0	0	0	0	0	0	0	0	0	0	0	0	0	0	0	0	0	0	0	0	0	0	0	0	0	0	0	0	0	0	0	0	0	0	0	0	0	0	0	0	0	0	0	61.912	0	0	0	0	0	0	0	0	0	0	0	0	0	0	0	0	0	0	0	0	0	0	0	0	0	0	0	0	0	0	0	0	0	0	0	0	0	0	0
NW_001845492.1 chrX 211000022279917	2635	0.0379507	0	0	0	0	0	0	0	0	0	0	0	0	0	0	0	0	0	0	0	0	0	0	0	0	0	0	0	0	0	0	0	99.962	0	0	0	0	0	0	0	0	0	0	0	0	0	0	0	0	0	0	0	0	0	0	0	0	0	0	0	0	0	0	0	0	0	0	0	0	0	0	0	0	0	0	0	0	0	0	0	0	0	0	0	0	0	0	0	0	0	0	0	0	0	0	0	0	0	0	0	0	0
NW_001845494.1 chrX; Y 211000022279602	2629	5.05896	0	0	0	0	0	0	0	0	0	0	0	0	0	0	0	0	0	0	0	0	0	0	0	0	0	0	0	0	0	0	0	0	0	0	0	0	0	0	0	0	0	0	0	0	0	0	0	0	0	0	0	0	0	0	0	0	0	0	0	0	0	92.887	0	0	0	0	0	0	0	0	0	0	0	2.05401	0	0	0	0	0	0	0	0	0	0	0	0	0	0	0	0	0	0	0	0	0	0	0	0	0	0	0
NW_001845495.1 211000022280089	2628	7.80061	0	0	0	0	0	0	0	0	0	0	0	0	0	0	0	0	0	0	0	0	0	0	0	0	0	0	0	0	0	0	0	0	0	0	0	0	0	0	0	0	0	0	0	0	0	0	0	0	0	0	0	0	0	0	0	0	0	0	0	0	0	89.0411	0	0	0	0	0	0	0	0	0	0	0	3.1583	0	0	0	0	0	0	0	0	0	0	0	0	0	0	0	0	0	0	0	0	0	0	0	0	0	0	0
NW_001845496.1 211000022278937	2626	100	0	0	0	0	0	0	0	0	0	0	0	0	0	0	0	0	0	0	0	0	0	0	0	0	0	0	0	0	0	0	0	0	0	0	0	0	0	0	0	0	0	0	0	0	0	0	0	0	0	0	0	0	0	0	0	0	0	0	0	0	0	0	0	0	0	0	0	0	0	0	0	0	0	0	0	0	0	0	0	0	0	0	0	0	0	0	0	0	0	0	0	0	0	0	0	0	0	0	0	0	0
NW_001845498.1 211000022280548	2618	2.6738	0	0	0	0	0	0	0	0	0	0	0	0	0	0	0	0	0	0	0	0	0	0	0	0	0	0	0	0	0	0	0	0	0	0	0	0	0	0	0	0	0	0	0	0	0	0	0	0	0	0	0	0	0	0	0	0	0	0	0	0	0	0	0	0	0	0	0	0	0	0	0	0	0	0	0	0	0	0	0	0	0	0	0	0	0	0	0	0	0	0	0	0	0	0	0	0	97.3262	0	0	0	0
NW_001845499.1 211000022278732	2617	76.1177	8.33015	0	0	0	0	0	0	0	0	0	0	0	0	0	0	0	0	0	0	0	0	0	0	0	0	0	0	0	0	0	0	0	0	0	0	0	0	0	0	0	0	0	0	0	0	0	0	0	0	0	0	0	0	0	0	0	0	0	0	0	0	0	0	0	0	0	0	0	0	0	0	0	0	0	0	0	0	0	0	0	0	0	0	0	0	0	0	0	0	0	0	0	0	0	0	0	15.5522	0	0	0	0
NW_001845501.1 211000022280198	2612	0	0	0	0	0	0	0	0	0	0	0	0	0	0	0	0	0	0	0	0	0	0	0	0	0	0	0	0	0	0	0	0	0	0	0	0	0	0	0	0	0	0	0	0	0	0	0	0	0	0	0	0	0	0	0	0	0	0	0	0	0	0	0	0	0	0	0	0	0	0	0	0	0	0	0	0	0	0	0	0	0	0	0	0	0	0	0	0	0	0	94.2956	4.93874	0	0	0	0	0	0.765697	0	0	0	0
NW_001845502.1 chr3CEN 211000022280137	2611	31.2907	0	0	0	0	0	0	0	0	0	0	0	0	0	0	0	0	0	0	0	0	0	0	0	0	0	0	0	0	0	0	0	0	0	0	0	0	0	0	0	0	0	0	0	0	0	0	0	0	0	0	0	0	0	0	0	0	0	0	0	0	0	57.9471	0	0	0	0	0	0	0	0	0	0	0	0	0	0	0	0	0	0	0	0	0	0	0	0	0	0	0	0	0	0	0	0	0	0	0	0	0	0	10.7622
NW_001845504.1 chrX 211000022278648	2605	0	0	0	0	0	0	0	0	0	0	0	0	0	0	0	0	0	0	0	0	0	0	0	0	0	0	0	0	0	0	0	0	0	0	0	0	0	0	0	0	0	0	0	0	0	0	0	0	0	0	0	0	0	0	0	0	0	0	0	0	0	0	0	0	0	0	0	0	0	0	0	0	0	0	0	0	0	0	0	0	0	0	0	0	0	0	0	0	0	0	0	0	0	0	0	0	0	77.2745	0	22.7255	0	0
NW_001845505.1 chrX 211000022280062	2603	17.0572	0	0	0	0	0	0	0	0	0	0	0	0	0	0	0	0	0	0	0	0	0	0	0	0	0	0	0	0	0	0	0	0.384172	9.48905	0	0	0	0	0	0	0	0	0	0	0	0	0	0	0	0	0	0	0	0	0	0	0	0	0	0	0	0	23.1656	0	0	0	0	0	0	0	0	0	0	0	0	0	0	0	0	0	0	0	0	0	0	0	0	0	0	0	48.2904	0	0	0	0	0	0	1.61352	0	0	0	0
NW_001845506.1 211000022280112	2603	3.72647	0	0	0	0	0	0	0	0	0	0	0	0	0	0	0	0	0	0	0	0	0	0	0	0	0	0	0	0	0	0	0	0	0	0	0	0	0	0	0	0	0	0	0	0	0	0	0	0	0	0	0	0	0	0	0	0	0	0	0	0	0	0	0	0	0	0	0	0	0	0	0	0	0	0	0	0	0	0	0	0	0	0	0	0	0	0	0	0	0	0	0	0	0	0	0	0	96.2735	0	0	0	0
NW_001845508.1 chrX 211000022278299	2591	0.192976	0	0	0	0	0	0	0	0	0	0	0	0	0	0	0	0	0	0	0	0	0	0	0	0	0	0	0	0	0	0	0	0	0	0	0	0	0	0	0	0	0	0	0	0	0	0	0	0	0	0	0	0	0	0	0	0	0	0	0	0	0	0	0	0	0	0	0	0	0	0	0	0	0	0	0	0	0	0	0	0	0	0	0	0	0	0	0	0	3.78232	19.6835	0	0	0	0	0	0	59.3979	0	16.9433	0	0
NW_001845509.1 211000022279003	2588	76.4683	0	0	0	0	0	0	0	0	0	0	0	0	0	0	0	0	0	0	0	0	0	0	0	0	0	0	0	0	0	0	0	0	0	0	0	0	0	0	0	0	0	0	0	0	0	0	0	0	0	0	0	0	0	0	0	0	0	0	0	0	0	21.136	0	0	0	0	0	0	0	0	0	0	0	2.39567	0	0	0	0	0	0	0	0	0	0	0	0	0	0	0	0	0	0	0	0	0	0	0	0	0	0	0
NW_001845510.1 211000022280141	2584	18.6533	22.291	0	0	0	0	0	0	0	0	0	0	0	0	0	0	0	0	0	0	0	0	0	0	0	0	0	0	0	0	0	0	0	0	0	0	0	0	0	0	0	0	0	0	0	0	0	0	0	0	0	0	0	0	0	0	0	0	0	0	0	0	53.3669	0	0	0	0	0	0	0	0	0	0	0	5.68885	0	0	0	0	0	0	0	0	0	0	0	0	0	0	0	0	0	0	0	0	0	0	0	0	0	0	0
NW_001845511.1 211000022280535	2583	0.154859	0	0	0	0	0	0	0	0	0	0	0	0	0	0	0	0	0	0	0	0	0	0	0	0	0	0	0	0	0	0	0	0	37.2048	0	0	0	0	0	0	0	0	0	0	0	0	0	0	0	0	0	0	0	0	0	0	0	0	0	0	0	0	59.2722	0	0	0	0	0	0	0	0	0	0	0	1.47116	0	0	1.89702	0	0	0	0	0	0	0	0	0	0	0	0	0	0	0	0	0	0	0	0	0	0	0	0
NW_001845513.1 211000022280696	2577	9.08033	0	5.70431	0	0	0	0	0	0	0	0	0	0	0	0	0	0	0	0	0	0	0	0	0	0	0	0	0	0	0	0	0	42.142	2.63873	0	0	0	0	0	0	0	0	0	0	0	0	0	0	0	0	0	0	0	0	0	0	0	0	0	0	0	0.116414	35.3512	0	0	0	0	0	0	0	0	0	0	0	0	0	0	1.31936	0	0	0	0	0	0	0	0	0	0	0	0	0	0	0	0	0	0	0	0	0	0	0	3.64765
NW_001845514.1 chr3CEN 211000022280520	2577	0.116414	0	0	0	0	0	0	0	0	0	0	0	0	0	0	0	0	0	0	0	0	0	0	0	0	0	0	0	0	0	0	0	0	0	0	0	0	0	0	0	0	0	0	0	0	0	0	0	0	0	0	0	0	0	0	0	0	0	0	0	0	0	0	0	0	0	0	0	0	0	0	0	0	0	0	0	0	0	0	0	0	0	0	0	0	0	0	0	0	0	0	0	0	0	0	0	0	99.8836	0	0	0	0
NW_001845515.1 211000022278327	2576	2.52329	0	0	0	0	0	0	0	0	0	0	0	0	0	0	0	0	0	0	0	0	0	0	0	0	0	0	0	0	0	0	0	0	0	0	0	0	0	0	0	0	0	0	0	0	0	0	0	0	0	0	0	0	0	0	0	0	0	0	0	0	0	86.5683	0	0	0	0	0	0	0	0	0	0	0	6.4441	0	0	0	0	0	0	0	0	0	0	0	0	0	0	0	0	0	0	0	0	0	0	4.46429	0	0	0	0
NW_001845518.1 211000022278452	2575	21.3981	0	0	0	0	0	0	0	0	0	0	0	0	0	0	0	0	0	0	0	0	0	0	13.5922	0	0	0	0	0	0	0	0	0	0	0	0	0	0	0	0	0	0	0	0	0	0	0	0	0	0	0	0	0	0	0	0	0	0	0	0	0	0	31.4563	0	0	0	0	0	0	0	0	0	0	0	0	0	0	33.5534	0	0	0	0	0	0	0	0	0	0	0	0	0	0	0	0	0	0	0	0	0	0	0	0
NW_001845517.1 chrX; Y 211000022279190	2575	0.854369	0	0	0	0	0	0	0	0	0	0	0	0	0	0	0	0	0	0	0	0	0	0	0	0	0	0	0	0	0	0	0	18.9515	0	0	0	0	0	0	0	0	0	0	0	0	0	0	0	0	0	0	0	0	0	0	0	0	0	0	0	0	0	74.1748	0	0	0	0	0	0	0	0	0	0	0	6.01942	0	0	0	0	0	0	0	0	0	0	0	0	0	0	0	0	0	0	0	0	0	0	0	0	0	0	0
NW_001845519.1 211000022280443	2575	1.51456	0	0	0	0	0	0	0	0	0	0	0	0	0	0	0	0	0	0	0	0	0	0	0	0	0	0	0	0	0	0	0	70.1748	0	0	0	0	0	0	0	0	0	0	0	0	0	0	0	0	0	0	0	0	0	0	0	0	0	0	1.39806	0	0	26.9126	0	0	0	0	0	0	0	0	0	0	0	0	0	0	0	0	0	0	0	0	0	0	0	0	0	0	0	0	0	0	0	0	0	0	0	0	0	0	0
NW_001845520.1 211000022279483	2574	3.4965	0	0	0	0	0	0	0	0	0	0	0	0	0	0	0	0	0	0	0	0	0	0	0	0	0	0	0	0	0	0	0	0	0	0	0	0	0	0	0	0	0	0	0	0	0	0	0	0	0	0	0	0	0	0	0	0	0	0	0	0	0	93.4343	0	0	0	0	0	0	0	0	0	0	0	0	0	0	3.06915	0	0	0	0	0	0	0	0	0	0	0	0	0	0	0	0	0	0	0	0	0	0	0	0
NW_001845521.1 211000022278738	2570	5.79767	0	0	0	0	0	0	0	0	0	0	0	0	0	0	0	0	0	0	0	0	0	0	0	0	0	0	0	0	0	0	0	0	0	0	0	0	0	0	0	0	0	0	0	0	0	0	0	0	0	0	0	0	0	0	0	0	0	0	0	0	0	94.2023	0	0	0	0	0	0	0	0	0	0	0	0	0	0	0	0	0	0	0	0	0	0	0	0	0	0	0	0	0	0	0	0	0	0	0	0	0	0	0
NW_001845522.1 chrY 211000022278509	2565	5.61404	0	0	0	0	0	0	0	0	0	0	0	0	0	0	0	0	0	0	0	0	0	0	0	0	0	0	0	0	0	0	0	32.2027	0.350877	0	0	0	0	0	0	0	0	0	0	0	0	0	0	0	0	0	0	0	0	0	0	0	0	0	0	0	0	58.9864	0	0	0	0	0	0	0	0	0	0	0	2.846	0	0	0	0	0	0	0	0	0	0	0	0	0	0	0	0	0	0	0	0	0	0	0	0	0	0	0
NW_001845523.1 211000022280553	2561	87.8954	0	0	0	0	0	0	0	0	0	0	0	0	0	0	0	0	0	0	0	0	0	0	0	0	0	0	0	0	0	0	0	0	0	0	0	0	0	0	0	0	0	0	0	0	0	0	0	0	0	0	0	0	0	0	0	0	0	0	0	0	0	0	0	0	0	0	0	0	0	0	0	0	0	0	0	0	0	0	0	0	0	0	0	0	0	0	0	0	0	0	0	0	0	0	0	0	12.1046	0	0	0	0
NW_001845524.1 chrX 211000022278489	2557	0	0	0	0	0	0	0	0	0	0	0	0	0	0	0	0	0	0	0	0	0	0	0	0	0	0	0	0	0	0	0	0	0	0	0	0	0	0	0	0	0	0	0	0	0	0	0	0	0	0	0	0	0	0	0	0	0	0	0	0	0	0	0	0	0	0	0	0	0	0	0	0	0	0	0	0	0	0	0	0	0	0	0	0	0	0	0	0	0	0	0	0	0	0	0	0	0	65.9366	0	34.0634	0	0
NW_001845525.1 211000022279513	2556	0.0782473	0	0	0	0	0	0	0	0	0	0	0	0	0	0	0	0	0	0	0	0	0	0	0	0	0	0	0	0	0	0	0	0	0	0	0	0	0	0	0	0	0	0	0	0	0	0	0	0	0	0	0	0	0	0	0	0	0	0	0	0	0	0	0	0	0	0	0	0	0	0	0	0	0	0	0	0	0	0	0	0	0	0	0	0	0	0	0	0	0	22.9264	0	0	0	0	0	0	76.9953	0	0	0	0
NW_001845527.1 211000022279214	2555	64.3836	27.8669	0	0	0	0	0	0	0	0	0	0	0	0	0	0	0	0	0	0	0	0	0	0	0	0	0	0	0	0.821918	0	0	0	0	0	0	0	0	0	0	0	0	0	0	0	0	0	0	0	0	0	0	0	0	0	0	0	0	0	0	0	0	0	0	0	0	0	0	0	0	0	0	0	0	0	0	0	0	0	0	0	0	0	0	0	0	0	0	0	0	0	0	0	0	0	0	0	6.92759	0	0	0	0
NW_001845528.1 chr3CEN 211000022279191	2549	0.0392311	0	0	0	0	0	0	0	0	0	0	0	0	0	0	0	0	0	0	0	0	0	0	0	0	0	0	0	0	0	0	0	0	0	0	0	0	0	0	0	0	0	0	0	0	0	0	0	0	0	0	0	0	0	0	0	0	0	0	0	0	0	89.2899	0	0	0	0	0	0	0	0	0	0	0	0	0	0	10.6709	0	0	0	0	0	0	0	0	0	0	0	0	0	0	0	0	0	0	0	0	0	0	0	0
NW_001845530.1 211000022279056	2547	0.0392619	0	0	0	0	0	0	0	0	0	0	0	0	0	0	0	0	0	0	0	0	0	0	0	0	0	0	0	0	0	0	0	91.755	0	0	0	0	0	0	0	0	0	0	0	0	0	0	0	0	0	0	0	0	0	0	0	0	0	0	8.20573	0	0	0	0	0	0	0	0	0	0	0	0	0	0	0	0	0	0	0	0	0	0	0	0	0	0	0	0	0	0	0	0	0	0	0	0	0	0	0	0	0	0
NW_001845531.1 211000022280218	2541	12.4754	0.669028	23.8095	0.550964	7.79221	1.21999	0	0	0	0	0.708383	5.15545	0	2.04644	0	0	0	0	0	0	0	0	0	0	0	0	0	0	0	0	0	0	45.5726	0	0	0	0	0	0	0	0	0	0	0	0	0	0	0	0	0	0	0	0	0	0	0	0	0	0	0	0	0	0	0	0	0	0	0	0	0	0	0	0	0	0	0	0	0	0	0	0	0	0	0	0	0	0	0	0	0	0	0	0	0	0	0	0	0	0	0	0	0
NW_001845532.1 211000022278963	2541	100	0	0	0	0	0	0	0	0	0	0	0	0	0	0	0	0	0	0	0	0	0	0	0	0	0	0	0	0	0	0	0	0	0	0	0	0	0	0	0	0	0	0	0	0	0	0	0	0	0	0	0	0	0	0	0	0	0	0	0	0	0	0	0	0	0	0	0	0	0	0	0	0	0	0	0	0	0	0	0	0	0	0	0	0	0	0	0	0	0	0	0	0	0	0	0	0	0	0	0	0	0
NW_001845533.1 chr3CEN 211000022279373	2536	0.946372	0	0	0	0	0	0	0	0	0	0	0	0	0	0	0	0	0	0	0	0	0	0	0	0	0	0	0	0	0	0	0	0	0	0	0	0	0	0	0	0	0	0	0	0	0	0	0	0	0	0	0	0	0	0	0	0	0	0	0	0	0	0	0	0	0	0	0	0	0	0	0	0	0	0	0	0	0	0	0	0	0	0	0	0	0	0	0	0	0	0	0	0	0	0	0	0	99.0536	0	0	0	0
NW_001845536.1 211000022280485	2529	0.0395413	0	0	0	0	0	0	0	0	0	0	0	0	0	0	0	0	0	0	0	0	0	0	0	0	0	0	0	0	0	0	0	0	0	0	0	0	0	0	0	0	0	0	0	0	0	0	0	0	0	0	0	0	0	0	0	0	0	0	0	0	0	99.9605	0	0	0	0	0	0	0	0	0	0	0	0	0	0	0	0	0	0	0	0	0	0	0	0	0	0	0	0	0	0	0	0	0	0	0	0	0	0	0
NW_001845535.1 chr3CEN 211000022279116	2529	0.790826	0	0	0	0	0	0	0	0	0	0	0	0	0	0	0	0	0	0	0	0	0	0	0	0	0	0	0	0	0	0	0	0	0	0	0	0	0	0	0	0	0	0	0	0	0	0	0	0	0	0	0	0	0	0	0	0	0	0	0	0	0	0	0	0	0	0	0	0	0	0	0	0	0	0	0	0	0	0	0	0	0	0	0	0	0	0	0	0	0	0	0	0	0	0	0	0	99.2092	0	0	0	0
NW_001845538.1 chrY 211000022279261	2522	10.1507	0	0	0	0	0	0	0	0	0	0	0	0	0	0	0	0	0	0	0	0	0	0	0	0	0	0	0	0	0	0	0	6.18557	0	0	0	0	0	0	0	0	0	0	0	0	0	0	0	0	0	0	0	0	0	0	0	0	0	0	0	0	0	80.7692	0	0	0	0	0	0	0	0	0	0	0	2.89453	0	0	0	0	0	0	0	0	0	0	0	0	0	0	0	0	0	0	0	0	0	0	0	0	0	0	0
NW_001845540.1 211000022278927	2521	16.7791	0	0	0	0	0	0	0	0	0	0	0	0	0	0	0	0	0	0	0	0	0	0	0	0	0	0	0	0	0	0	0	0	6.58469	0	0	0	0	0	0	0	0	0	0	0	0	0	0	0	0	0	0	0	0	0	0	0	0	0	0	0	0	76.6363	0	0	0	0	0	0	0	0	0	0	0	0	0	0	0	0	0	0	0	0	0	0	0	0	0	0	0	0	0	0	0	0	0	0	0	0	0	0	0
NW_001845539.1 chrY 211000022278743	2521	94.3673	0	0	0	0	0	0	0	0	0	0	0	0	0	0	0	0	0	0	0	0	0	0	0	0	0	0	0	0	0	0	0	0	0	0	0	0	0	0	0	0	0	0	0	0	0	0	0	0	0	0	0	0	0	0	0	0	0	0	0	0	0	0	0	0	0	0	0	0	0	0	0	0	0	0	0	0	0	0	0	0	0	0	0	0	0	0	0	0	0	0	0	0	0	0	0	0	5.63269	0	0	0	0
NW_001845542.1 211000022279573	2520	1.98413	0	4.12698	0	0	0	0	0	0	0	0	0	0	0	0	0	0	0	0	0	0	0	0	0	0	0	0	0	0	0	0	0	38.6111	0	0	0	0	0	0	0	0	0	0	0	0	0	0	0	0	0	0	0	0	0	0	0	0	0	0	0	0	0	53.6905	0	0	0	0	0	0	0	0	0	0	0	1.5873	0	0	0	0	0	0	0	0	0	0	0	0	0	0	0	0	0	0	0	0	0	0	0	0	0	0	0
NW_001845541.1 chrX 211000022278831	2520	0.0793651	0	0	0	0	0	0	0	0	0	0	0	0	0	0	0	0	0	0	0	0	0	0	0	0	0	0	0	0	0	0	0	0	0	0	0	0	0	0	0	0	0	0	0	0	0	0	0	0	0	0	0	0	0	0	0	0	0	0	0	0	0	0	0	0	0	0	0	0	0	0	0	0	0	0	0	0	0	0	0	0	0	0	0	0	0	0	0	0	0	0	0	0	0	0	0	0	99.9206	0	0	0	0
NW_001845543.1 211000022279710	2517	0.11919	0	0	0	0	0	0	0	0	0	0	0	0	0	0	0	0	0	0	0	0	0	0	0	0	0	0	0	0	0	0	0	0	0	0	0	0	0	0	0	0	0	0	0	0	0	0	0	0	0	0	0	0	0	0	0	0	0	0	0	0	0	93.087	0	0	0	0	0	0	0	0	0	0	0	6.7938	0	0	0	0	0	0	0	0	0	0	0	0	0	0	0	0	0	0	0	0	0	0	0	0	0	0	0
NW_001845544.1 chr3CEN 211000022279898	2516	0.198728	0	0	0	0	0	0	0	0	0	0	0	0	0	0	0	0	0	0	0	0	0	0	0	0	0	0	0	0	0	0	0	0	0	0	0	0	0	0	0	0	0	0	0	0	0	0	0	0	0	0	0	0	0	0	0	0	0	0	0	0	0	0	0	0	0	0	0	0	0	0	0	0	0	0	0	0	0	0	0	0	0	0	0	0	0	0	0	0	0	0	0	0	0	0	0	0	99.8013	0	0	0	0
NW_001845546.1 211000022278282	2511	1.59299	0	0	0	0	0	0	0	0	0	0	0	0	0	0	0	0	0	0	0	0	0	0	0	0	0	0	0	0	0	0	0	0	0	0	0	0	0	0	0	0	0	0	0	0	0	0	0	0	0	0	0	0	0	0	0	0	0	0	0	0	0	19.315	0	0	0	0.238949	0	0	0	0	0	0	0	0	0	0	0	0	0	0	0	77.7778	0	0	0	1.07527	0	0	0	0	0	0	0	0	0	0	0	0	0	0	0
NW_001845545.1 211000022280598	2511	88.8092	0	0	0	0	0	0	0	0	0	0	0	0	0	0	0	0	0	0	0	0	0	0	0	0	0	0	0	0	0	0	0	8.16408	0	0	0	0	0	0	0	0	0	0	0	0	0	0	0	0	0	0	0	0	0	0	0	0	0	0	0	0	0	0	0	0	0	0	0	0	0	0	0	0	0	0	0	0	0	0	0	0	0	0	0	0	0	0	0	0	0	0	0	0	0	0	0	0	3.02668	0	0	0	0
NW_001845547.1 chr3CEN 211000022279849	2510	0.0796813	0	0	0	0	0	0	0	0	0	0	0	0	0	0	0	0	0	0	0	0	0	0	0	0	0	0	0	0	0	0	0	0	0	0	0	0	0	0	0	0	0	0	0	0	0	0	0	0	0	0	0	0	0	0	0	0	0	0	0	0	0	0	0	0	0	0	0	0	0	0	0	0	0	0	0	0	0	0	0	0	0	0	0	0	0	0	0	0	0	0	0	0	0	0	0	0	99.9203	0	0	0	0
NW_001845548.1 chrY 211000022278683	2508	60.2073	0	0	0	0	0	0	0	0	0	0	0	0	0	0	0	0	0	0	0	0	0	0	0	0	0	0	0	0	0	0	0	0	0	0	0	0	0	0	0	0	0	0	0	0	0	0	0	0	0	0	0	0	0	0	0	0	0	0	0	0	0	37.5598	0	0	0	0	0	0	0	0	0	0	0	2.23285	0	0	0	0	0	0	0	0	0	0	0	0	0	0	0	0	0	0	0	0	0	0	0	0	0	0	0
NW_001845549.1 chrX 211000022279062	2505	6.02794	0	0	0	0	0	0	0	0	0	0	0	0	0	0	0	0	0	0	0	0	0	0	0	0	0	0	0	0	0	0	0	8.62275	0	0	0	0	0	0	0	0	0	0	0	0	0	0	0	0	0	0	0	0	0	0	0	0	0	0	0	0	0	0	0	0	0	0	0	0	0	0	0	0	0	0	0	0	0	0	0	0	0	0	0	0	0	0	0	0	0	0	0	0	0	0	0	0	85.3493	0	0	0	0
NW_001845550.1 chrX 211000022278622	2500	10.44	0	0	0	0	0	0	0	0	0	0	0	0	0	0	0	0	0	0	0	0	0	0	0	0	0	0	0	0	0	0	0	0	0	0	0	0	0	0	0	0	0	0	0	0	0	0	0	0	0	0	0	0	0	0	0	0	0	0	0	0	0	0	0	0	0	0	0	0	0	0	0	0	0	0	0	0	0	0	0	0	0	0	0	0	0	0	0	0	0	0	0	0	0	0	0	0	89.56	0	0	0	0
NW_001845551.1 211000022278740	2491	0.0401445	0	0	0	0	0	0	0	0	0	0	0	0	0	0	0	0	0	0	0	0	0	0	0	0	0	0	0	0	0	0	0	15.3352	0.240867	0	0	0	0	0	0	0	0	0	0	0	0	0	0	0	0	0	0	0	0	0	0	0	0	0	1.56564	0	0	64.3115	0	0	0	0	0	0	0	0	0	0	0	0	0	0	18.5066	0	0	0	0	0	0	0	0	0	0	0	0	0	0	0	0	0	0	0	0	0	0	0	0
NW_001845552.1 211000022279126	2487	89.425	0	0	0	0	0	0	0	0	0	0	0	0	0	0	0	0	0	0	0	0	0	0	0	0	0	0	0	0	0	0	0	0	0	0	0	0	0	0	0	0	0	0	0	0	0	0	0	0	0	0	0	0	0	0	0	0	0	0	0	0	0	0	0	0	0	0	0	0	0	0	0	0	0	0	0	0	0	0	0	0	0	0	0	0	0	0	0	0	0	0	0	0	0	0	0	0	0	0	0	0	10.575
NW_001845553.1 211000022280033	2479	0	0	0	0	0	0	0	0	0	0	0	0	0	0	0	0	0	0	0	0	0	0	0	0	0	0	0	0	0	0	0	0	0	0	0	0	0	0	0	0	0	0	0	0	0	0	0	0	0	0	0	0	0	0	0	0	0	0	0	0	0	0	0	0	0	0	0	0	0	0	0	0	0	0	0	0	0	0	0	0	0	0	0	0	0	0	0	0	0	0	62.1218	22.7108	0	0	0	0	0	15.1674	0	0	0	0
NW_001845555.1 chrY 211000022278802	2477	10.4158	0	0	0	0	0	0	0	0	0	0	0	0	0	0	0	0	0	0	0	0	0	0	0	0	0	0	0	0	0	0	0	0	0	0	0	0	0	0	0	0	0	0	0	0	0	0	0	0	0	0	0	0	0	0	0	0	0	0	0	0	0	89.5842	0	0	0	0	0	0	0	0	0	0	0	0	0	0	0	0	0	0	0	0	0	0	0	0	0	0	0	0	0	0	0	0	0	0	0	0	0	0	0
NW_001845556.1 211000022279980	2476	10.2585	0	0	0	0	0	0	0	0	0	0	0	0	0	0	0	0	0	0	0	0	0	0	0	0	0	0	0	0	0	0	0	0	0	0	0	0	0	0	0	0	0	0	0	0	0	0	0	0	0	0	0	0	0	0	0	0	0	0	0	0	0	78.1099	0	0	0	0	0	0	0	0	0	0	0	11.6317	0	0	0	0	0	0	0	0	0	0	0	0	0	0	0	0	0	0	0	0	0	0	0	0	0	0	0
NW_001845557.1 chrX 211000022279902	2475	12.5253	0	0	0	0	0	0	0	0	0	0	0	0	0	0	0	0	0	0	0	0	0	0	0	0	0	0	0	0	0	0	0	85.7374	0	0	0	0	0	0	0	0	0	0	0	0	0	0	0	0	0	0	0	0	0	0	0	0	0	0	1.73737	0	0	0	0	0	0	0	0	0	0	0	0	0	0	0	0	0	0	0	0	0	0	0	0	0	0	0	0	0	0	0	0	0	0	0	0	0	0	0	0	0	0
NW_001845559.1 chrY 211000022278510	2473	0.444804	0	0	0	0	0	0	0	0	0	0	0	0	0	0	0	0	0	0	0	0	0	0	0	0	0	0	0	0	0	0	0	0	0	0	0	0	0	0	0	0	0	0	0	0	0	0	0	0	0	0	0	0	0	0	0	0	0	0	0	0	0	92.1957	0	0	0	0	0	0	0	0	0	0	0	7.31905	0	0	0	0	0	0	0	0	0	0	0	0	0	0	0	0	0	0	0	0	0	0	0.0404367	0	0	0	0
NW_001845560.1 chr3CEN 211000022279866	2470	0.850202	0	0	0	0	0	0	0	0	0	0	0	0	0	0	0	0	0	0	0	0	0	0	0	0	0	0	0	0	0	0	0	0	0	0	0	0	0	0	0	0	0	0	0	0	0	0	0	0	0	0	0	0	0	0	0	0	0	0	0	0	0	0	0	0	0	0	0	0	0	0	0	0	0	0	0	0	0	0	0	0	0	0	0	0	0	0	0	0	0	0	0	0	0	0	0	0	99.1498	0	0	0	0
NW_001845561.1 chrX 211000022278172	2464	52.151	0	0	0	0	0	0	0	0	0	0	0	0	0	0	0	0	0	0	0	0	0	0	0	0	0	0	0	0	0	0	0	47.849	0	0	0	0	0	0	0	0	0	0	0	0	0	0	0	0	0	0	0	0	0	0	0	0	0	0	0	0	0	0	0	0	0	0	0	0	0	0	0	0	0	0	0	0	0	0	0	0	0	0	0	0	0	0	0	0	0	0	0	0	0	0	0	0	0	0	0	0	0
NW_001845562.1 chrX 211000022279994	2463	6.49614	0	0	0	0	0	0	0	0	0	0	0	0	0	0	0	0	0	0	0	0	0	0	0	0	0	0	0	0	0	0	0	21.5591	0	0	0	0	0	0	0	0	0	0	0	0	0	0	0	0	0	0	0	0	0	0	0	0	0	0	0	0	0	71.9448	0	0	0	0	0	0	0	0	0	0	0	0	0	0	0	0	0	0	0	0	0	0	0	0	0	0	0	0	0	0	0	0	0	0	0	0	0	0	0
NW_001845563.1 211000022279193	2462	6.41755	0	0	0	0	0	0	0	0	0	0	0	0	0	0	0	0	0	0	0	0	0	0	0	0	0	0	0	0	0	0	0	0	0	0	0	0	0	0	0	0	0	0	0	0	0	0	0	0	0	0	0	0	0	0	0	0	0	0	0	0	0	93.5825	0	0	0	0	0	0	0	0	0	0	0	0	0	0	0	0	0	0	0	0	0	0	0	0	0	0	0	0	0	0	0	0	0	0	0	0	0	0	0
NW_001845564.1 chrX; Y 211000022278664	2451	0.326397	19.747	0	0	0	0	0	0	0	0	0	0	0	0	0	0	0	0	0	0	0	0	0	0	0	0	0	0	0	0	0	0	0	0	0	0	0	0	0	0	0	0	0	0	0	0	0	0	0	0	0.938392	0	0	0	17.2175	2.69278	0	2.93758	0	0	0	0	27.5806	0	0	0	0	0	0	0	0	0	0	0	4.77356	0	0	3.18237	0	0	0	0	4.36557	13.4639	0	2.77438	0	0	0	0	0	0	0	0	0	0	0	0	0	0	0	0
NW_001845565.1 211000022279070	2447	0.612996	0	0	0	0	0	0	0	0	0	0	0	0	0	0	0	0	0	0	0	0	0	0	0	0	0	0	0	0	0	0	0	0	0	0	0	0	0	0	0	0	0	0	0	0	0	0	0	0	0	0	0	0	0	0	0	0	0	0	0	0	0	51.0421	0	0	0	0	0	0	0	0	0	0	0	0.122599	0	0	0	0	0	0	0	0	0	0	0	0	0	0	0	0	0	0	0	0	0	0	48.2223	0	0	0	0
NW_001845566.1 chr3CEN 211000022278493	2442	0.04095	0	0	0	0	0	0	0	0	0	0	0	0	0	0	0	0	0	0	0	0	0	0	0	0	0	0	0	0	0	0	0	0	0	0	0	0	0	0	0	0	0	0	0	0	0	0	0	0	0	0	0	0	0	0	0	0	0	0	0	0	0	0	0	0	0	0	0	0	0	0	0	0	0	0	0	0	0	0	0	0	0	0	0	0	0	0	0	0	0	0	0	0	0	0	0	0	99.959	0	0	0	0
NW_001845567.1 chrX 211000022280586	2439	0	0	0	0	0	0	0	0	0	0	0	0	0	0	0	0	0	0	0	0	0	0	0	0	0	0	0	0	0	0	0	0	0	0	0	0	0	0	0	0	0	0	0	0	0	0	0	0	0	0	0	0	0	0	0	0	0	0	0	0	0	0	0	0	0	0	0	0	0	0	0	0	0	0	0	0	0	0	0	0	0	0	0	0	0	0	0	0	0	0	40.9594	33.9893	0	0	0	0	0	22.6732	0	2.37802	0	0
NW_001845569.1 chrX; Y 211000022280492	2438	0.0410172	0	0	0	0	0	0	0	0	0	0	0	0	0	0	0	0	0	0	0	0	0	0	0	0	0	0	0	0	0	0	0	90.6481	0	0	0	0	0	0	0	0	0	0	0	0	0	0	0	0	0	0	0	0	0	0	0	0	0	0	9.31091	0	0	0	0	0	0	0	0	0	0	0	0	0	0	0	0	0	0	0	0	0	0	0	0	0	0	0	0	0	0	0	0	0	0	0	0	0	0	0	0	0	0
NW_001845570.1 211000022279178	2438	1.31255	0	0	0	0	0	0	0	0	0	0	0	0	0	0	0	0	0	0	0	0	0	0	0	0	0	0	0	0	0	0	0	0	0	0	0	0	0	0	0	0	0	0	0	0	0	0	0	0	0	0	0	0	0	0	0	0	0	0	0	0	0	98.6874	0	0	0	0	0	0	0	0	0	0	0	0	0	0	0	0	0	0	0	0	0	0	0	0	0	0	0	0	0	0	0	0	0	0	0	0	0	0	0
NW_001845568.1 chr3CEN 211000022279711	2438	0	0	0	0	0	0	0	0	0	0	0	0	0	0	0	0	0	0	0	0	0	0	0	0	0	0	0	0	0	0	0	0	0	0	0	0	0	0	0	0	0	0	0	0	0	0	0	0	0	0	0	0	0	0	0	0	0	0	0	0	0	0	0	0	0	0	0	0	0	0	0	0	0	0	0	0	0	0	0	0	0	0	0	0	0	0	0	0	0	0	0	0	0	0	0	0	0	100	0	0	0	0
NW_001845571.1 chr3CEN 211000022278858	2435	0	0	0	0	0	0	0	0	0	0	0	0	0	0	0	0	0	0	0	0	0	0	0	0	0	0	0	0	0	0	0	0	0	0	0	0	0	0	0	0	0	0	0	0	0	0	0	0	0	0	0	0	0	0	0	0	0	0	0	0	0	0	0	0	0	0	0	0	0	0	0	0	0	0	0	0	0	0	0	0	0	0	0	0	0	0	0	0	0	0	0	0	0	0	0	0	0	100	0	0	0	0
NW_001845572.1 211000022279651	2434	3.08135	46.5078	0.369762	0	0	0	0	0	0	0	0	0	0	0	0	0	1.02712	0	0	0	0	0	0	0	0	0	0	0	0	0	0	0	29.4988	0	0	0	0	0	0	0	0	0	0	0	0	0	0	0	0	0	0	0	0	0	0	0	0	0	0	0	0	0	19.5152	0	0	0	0	0	0	0	0	0	0	0	0	0	0	0	0	0	0	0	0	0	0	0	0	0	0	0	0	0	0	0	0	0	0	0	0	0	0	0
NW_001845573.1 chrX 211000022278225	2432	0.0411184	0	0	0	0	0	0	0	0	0	0	0	0	0	0	0	0	0	0	0	0	0	0	0	0	0	0	0	0	0	0	0	0	0	0	0	0	0	0	0	0	0	0	0	0	0	0	0	0	0	0	0	0	0	0	0	0	0	0	0	0	0	0	0	0	0	0	0	0	0	0	0	0	0	0	0	0	0	0	0	0	0	0	0	0	0	0	0	0	0	45.7648	0	0	0	0	0	0	54.1941	0	0	0	0
NW_001845574.1 chr3CEN 211000022279850	2431	0	0	0	0	0	0	0	0	0	0	0	0	0	0	0	0	0	0	0	0	0	0	0	0	0	0	0	0	0	0	0	0	0	0	0	0	0	0	0	0	0	0	0	0	0	0	0	0	0	0	0	0	0	0	0	0	0	0	0	0	0	0	0	0	0	0	0	0	0	0	0	0	0	0	0	0	0	0	0	0	0	0	0	0	0	0	0	0	0	0	0	0	0	0	0	0	0	100	0	0	0	0
NW_001845575.1 211000022279909	2429	3.17003	0	0	0	0	0	0	0	0	0	0	0	0	0	0	0	0	0	0	0	0	0	0	0	0	0	0	0	0	0	0	0	0	0	0	0	0	0	0	0	0	0	0	0	0	0	0	0	0	0	0	0	0	0	0	0	0	0	0	0	0	0	87.0729	0	0	0	0	0	0	0	0	0	0	0	9.7571	0	0	0	0	0	0	0	0	0	0	0	0	0	0	0	0	0	0	0	0	0	0	0	0	0	0	0
NW_001845576.1 211000022279780	2428	9.30807	27.4712	0.164745	0	0	0	0	0	0	0	0	0	0	0	0	0	16.8863	0	0	0	0	0	0	0	0	0	0	0	0	0	0	0	46.1697	0	0	0	0	0	0	0	0	0	0	0	0	0	0	0	0	0	0	0	0	0	0	0	0	0	0	0	0	0	0	0	0	0	0	0	0	0	0	0	0	0	0	0	0	0	0	0	0	0	0	0	0	0	0	0	0	0	0	0	0	0	0	0	0	0	0	0	0	0
NW_001845577.1 chrX 211000022278828	2425	0	0	0	0	0	0	0	0	0	0	0	0	0	0	0	0	0	0	0	0	0	0	0	0	0	0	0	0	0	0	0	0	0	0	0	0	0	0	0	0	0	0	0	0	0	0	0	0	0	0	0	0	0	0	0	0	0	0	0	0	0	0	0	0	0	0	0	0	0	0	0	0	0	0	0	0	0	0	0	0	0	0	0	0	0	0	0	0	0	0	30.7629	0	0	0	0	0	0	69.2371	0	0	0	0
NW_001845578.1 chr3CEN 211000022280643	2425	0	0	0	0	0	0	0	0	0	0	0	0	0	0	0	0	0	0	0	0	0	0	0	0	0	0	0	0	0	0	0	0	0	0	0	0	0	0	0	0	0	0	0	0	0	0	0	0	0	0	0	0	0	0	0	0	0	0	0	0	0	0	0	0	0	0	0	0	0	0	0	0	0	0	0	0	0	0	0	0	0	0	0	0	0	0	0	0	0	0	0	0	0	0	0	0	0	100	0	0	0	0
NW_001845581.1 211000022280679	2421	77.9017	0	0	0	0	0	0	0	0	0	0	0	0	0	0	0	0	0	0	0	0	0	0	0	0	0	0	0	0	0	0	0	0	0	0	0	0	0	0	0	0	0	0	0	0	0	0	0	0	0	0	0	0	0	0	0	0	0	0	0	0	0	16.6873	0	0	0	0	0	0	0	0	0	0	0	0	0	0	0	0	0	0	0	0	0	0	0	0	0	0	0	0	0	0	0	0	0	0	5.41099	0	0	0	0
NW_001845580.1 211000022279436	2421	91.6563	0	0	0	0	0	0	0	0	0	0	0	0	0	0	0	0	0	0	0	0	0	0	0	0	0	0	0	0	0	0	0	4.50227	0	0	0	0	0	0	0	0	0	0	0	0	0	0	0	0	0	0	0	0	0	0	0	0	0	0	0	0	0	2.47831	0	0	0	0	0	0	0	0	0	0	0	0	0	0	0	0	0	0	0	0	0	0	0	0	0	0	0	0	0	0	0	0	0	0	1.36307	0	0	0	0
NW_001845582.1 chrX 211000022279537	2420	16.0331	0	0	0	0	0	0	0	0	0	0	0	0	0	0	0	0	0	0	0	0	0	0	0	0	0	0	0	0	0	0	0	0	0	0	0	0	0	0	0	0	0	0	0	0	0	0	0	0	0	0	0	0	0	0	0	0	0	0	0	0	0	0	0	0	0	0	0	0	0	0	0	0	0	0	0	0	0	0	0	0	0	0	0	0	0	0	0	0	0	0	0	0	0	0	0	0	83.9669	0	0	0	0
NW_001845583.1 chr2CEN 211000022280626	2419	0	0	0	0	0	0	0	0	0	0	0	0	0	0	0	0	0	0	0	0	0	0	0	0	0	0	0	0	0	0	0	0	0	0	0	0	0	0	0	0	0	0	0	0	0	0	0	0	0	0	0	0	0	0	0	0	0	0	0	0	0	0	0	0	0	0	0	0	0	0	0	0	0	0	0	0	0	0	0	0	0	0	0	0	0	0	0	0	0	0	20.1323	0	0	0	0	0	0	79.8677	0	0	0	0
NW_001845585.1 211000022280561	2417	4.96483	0	0	0	0	0	0	0	0	0	0	0	0	0	0	0	0	0	0	0	0	0	0	0	0	0	0	0	0	0	0	0	0	16.1771	0	0	0	0	0	0	0	0	0	0	0	0	0	0	0	0	0	0	0	0	0	0	0	0	0	0	0	0	78.8581	0	0	0	0	0	0	0	0	0	0	0	0	0	0	0	0	0	0	0	0	0	0	0	0	0	0	0	0	0	0	0	0	0	0	0	0	0	0	0
NW_001845586.1 chrX 211000022279967	2413	0.0414422	0	0	0	0	0	0	0	0	0	0	0	0	0	0	0	0	0	0	0	0	0	0	0	0	0	0	0	0	0	0	0	99.9586	0	0	0	0	0	0	0	0	0	0	0	0	0	0	0	0	0	0	0	0	0	0	0	0	0	0	0	0	0	0	0	0	0	0	0	0	0	0	0	0	0	0	0	0	0	0	0	0	0	0	0	0	0	0	0	0	0	0	0	0	0	0	0	0	0	0	0	0	0
NW_001845587.1 chrX 211000022278578	2412	0	0	0	0	0	0	0	0	0	0	0	0	0	0	0	0	0	0	0	0	0	0	0	0	0	0	0	0	0	0	0	0	0	0	0	0	0	0	0	0	0	0	0	0	0	0	0	0	0	0	0	0	0	0	0	0	0	0	0	0	0	0	0	0	0	0	0	0	0	0	0	0	0	0	0	0	0	0	0	0	0	0	0	0	0	0	0	0	0	0	83.1675	0	0	0	0	0	0	16.8325	0	0	0	0
NW_001845589.1 211000022279960	2400	0	0	0	0	0	0	0	0	0	0	0	0	0	0	0	0	0	0	0	0	0	0	0	0	0	0	0	0	0	0	0	0	0	0	0	0	0	0	0	0	0	0	0	0	0	0	0	0	0	0	0	0	0	0	0	0	0	0	0	0	0	0	0	0	0	0	0	0	0	0	0	0	0	0	0	0	0	0	0	0	0	0	0	0	0	0	0	0	0	0	58.7083	0	0	0	0	0	0	41.2917	0	0	0	0
NW_001845590.1 211000022279000	2394	100	0	0	0	0	0	0	0	0	0	0	0	0	0	0	0	0	0	0	0	0	0	0	0	0	0	0	0	0	0	0	0	0	0	0	0	0	0	0	0	0	0	0	0	0	0	0	0	0	0	0	0	0	0	0	0	0	0	0	0	0	0	0	0	0	0	0	0	0	0	0	0	0	0	0	0	0	0	0	0	0	0	0	0	0	0	0	0	0	0	0	0	0	0	0	0	0	0	0	0	0	0
NW_001845593.1 211000022278335	2390	0.041841	0	0	0	0	0	0	0	0	0	0	0	0	0	0	0	0	0	0	0	0	0	0	0	0	0	0	0	0	0	0	0	64.6444	0.334728	0	0	0	0	0	0	0	0	0	0	0	0	0	0	0	0	0	0	0	0	0	0	0	0	0	0	0	0	34.9791	0	0	0	0	0	0	0	0	0	0	0	0	0	0	0	0	0	0	0	0	0	0	0	0	0	0	0	0	0	0	0	0	0	0	0	0	0	0	0
NW_001845592.1 211000022278507	2390	0.753138	0	0	0	0	0	0	0	0	0	0	0	0	0	0	0	0	0	0	0	0	0	0	0	0	0	0	0	0	0	0	0	88.7866	0.292887	0	0	0	0	0	0	0	0	0	0	0	0	0	0	0	0	0	0	0	0	0	0	0	0	0	0	0	0	10.1674	0	0	0	0	0	0	0	0	0	0	0	0	0	0	0	0	0	0	0	0	0	0	0	0	0	0	0	0	0	0	0	0	0	0	0	0	0	0	0
NW_001845594.1 chrX 211000022278908	2389	14.1482	0	0	0	0	0	0	0	0	0	0	0	0	0	0	0	0	0	0	0	0	0	0	0	0	0	0	0	0	0	0	0	0	0	0	0	0	0	0	0	0	0	0	0	0	0	0	0	0	0	0	0	0	0	0	0	0	0	0	0	0	0	0	0	0	0	0	0	0	0	0	0	0	0	0	0	0	0	0	0	0	0	0	0	0	0	0	0	0	30.18	51.6534	0	0	0	0	0	0	4.01842	0	0	0	0
NW_001845595.1 211000022280144	2385	4.69602	0	0	0	0	0	0	0	0	0	0	0	0	0	0	0	0	0	0	0	0	0	0	0	0	0	0	0	0	0	0	0	0	0	0	0	0	0	0	0	0	0	0	0	0	0	0	0	0	0	0	0	0	0	0	0	0	0	0	0	0	0	95.304	0	0	0	0	0	0	0	0	0	0	0	0	0	0	0	0	0	0	0	0	0	0	0	0	0	0	0	0	0	0	0	0	0	0	0	0	0	0	0
NW_001845596.1 211000022279635	2385	0.545073	0	0	0	0	0	0	0	0	0	0	0	0	0	0	0	0	0	0	0	0	0	0	0	0	0	0	0	0	0	0	0	0	0	0	0	0	0	0	0	0	0	0	0	0	0	0	0	0	0	0	0	0	0	0	0	0	0	0	0	0	0	96.8553	0	0	0	0	0	0	0	0	0	0	0	2.59958	0	0	0	0	0	0	0	0	0	0	0	0	0	0	0	0	0	0	0	0	0	0	0	0	0	0	0
NW_001845597.1 211000022280302	2385	10.021	0	0	0	0	0	0	0	0	0	0	0	0	0	0	0	0	0	0	0	0	0	0	0	0	0	0	0	0	0	0	0	0	0	0	0	0	0	0	0	0	0	0	0	0	0	0	0	0	0	0	0	0	0	0	0	0	0	0	0	0	0	0	0	0	0	0	0	0	0	0	0	0	0	0	0	0	0	0	0	0	0	0	0	0	0	0	0	0	0	0	0	0	0	0	0	0	89.979	0	0	0	0
NW_001845598.1 chrX; Y 211000022278942	2384	20.1342	0	0	0	0	0	0	0	0	0	0	0	0	0	0	0	0	0	0	0	0	0	0	0	0	0	0	0	0	0	0	0	56.1661	0	0	0	0	0	0	0	0	0	0	0	0	0	0	0	0	0	0	0	0	0	0	0	0	0	0	23.6577	0	0	0	0	0	0	0	0	0	0	0	0	0	0	0	0	0	0	0	0	0	0	0	0	0	0	0	0	0	0	0	0	0	0	0	0	0	0.0419463	0	0	0	0
NW_001845599.1 chrX; Y 211000022279122	2383	0.0839278	0	0	0	0	0	0	0	0	0	0	0	0	0	0	0	0	0	0	0	0	0	0	0	0	0	0	0	0	0	0	0	66.8905	0	0	0	0	0	0	0	0	0	0	0	0	0	0	0	0	0	0	0	0	0	3.44104	0	0	0	0	0	0	0	27.5283	0	0	0	0	0	0.293747	0	0	0	0	0	0	0	0	0	0	0	0	0	0	0	0	0	0	0	0	1.76248	0	0	0	0	0	0	0	0	0	0	0	0
NW_001845600.1 211000022278716	2383	56.8611	0	0	0	0	0	0	0	0	0	0	0	0	0	0	0	0	0	0	0	0	0	0	0	0	0	0	0	0	0	0	0	43.1389	0	0	0	0	0	0	0	0	0	0	0	0	0	0	0	0	0	0	0	0	0	0	0	0	0	0	0	0	0	0	0	0	0	0	0	0	0	0	0	0	0	0	0	0	0	0	0	0	0	0	0	0	0	0	0	0	0	0	0	0	0	0	0	0	0	0	0	0	0
NW_001845601.1 211000022279247	2382	0.0419815	0	0	0	0	0	0	0	0	0	0	0	0	0	0	0	0	0	0	0	0	0	0	0	0	0	0	0	0	0	0	0	0	0	0	0	0	0	0	0	0	0	0	0	0	0	0	0	0	0	0	0	0	0	0	0	0	0	0	0	0	0	0	0	0	0	0	0	0	0	0	0	0	0	0	0	0	0	0	0	0	0	0	0	0	0	0	0	0	0	0	0	0	0	0	0	0	99.958	0	0	0	0
NW_001845602.1 chrX; Y 211000022278869	2381	1.00798	0	0	0	0	0	0	0	0	0	0	0	0	0	0	0	0	0	0	0	0	0	0	0	0	0	0	0	0	0	0	0	32.8013	0	0	0	0	0	0	0	0	0	0	0	0	0	0	0	0	0	0	0	0	0	0	0	0	0	0	0	0	56.0269	0	0	0	0	0	0	0	0	0	0	0	0	0	0	0	0	0	0	0	0	0.0419992	0	0	0	0	0	10.0798	0	0	0	0	0	0	0	0	0	0	0	0	0.0419992
NW_001845603.1 chrX; Y 211000022279810	2381	83.5783	0	0	0	0	0	0	0	0	0	0	0	0	0	0	0	0	0	0	0	0	0	0	0	0	0	0	0	0	0	0	0	13.2297	0	0	0	0	0	0	0	0	0	0	0	0	0	0	0	0	0	0	0	0	0	0	0	0	0	0	0	0	0	0	0	0	0	0	0	0	0	0	0	0	0	0	0	0	0	0	0	0	0	0	0	0	0	0	0	0	0	0	0	0	0	0	0	0	3.19194	0	0	0	0
NW_001845605.1 chrX 211000022280453	2379	1.219	0	0	0	0	0	0	0	0	0	0	0	0	0	0	0	0	0	0	0	0	0	0	0	0	0	0	0	0	0	0	0	0	0	0	0	0	0	0	0	0	0	0	0	0	0	0	0	0	0	0	0	0	0	0	0	0	0	0	0	0	0	63.8924	0	0	0	0	0	0	0	0	0	0	0	0	0	0	0	0	0	0	0	0	0	0	0	0	0	0	0	0	0	0	0	0	0	0	28.8356	0	6.05296	0	0
NW_001845604.1 211000022279259	2379	2.73224	0	0	0	0	0	0	0	0	0	0	0	0	0	0	0	0	0	0	0	0	0	0	0	0	0	0	0	0	0	0	0	0	0	0	0	0	0	0	0	0	0	0	0	0	0	0	0	0	0	0	0	0	0	0	0	0	0	0	0	0	0	97.2678	0	0	0	0	0	0	0	0	0	0	0	0	0	0	0	0	0	0	0	0	0	0	0	0	0	0	0	0	0	0	0	0	0	0	0	0	0	0	0
NW_001845606.1 211000022280747	2378	4.49958	0	0	0	0	0	0	0	0	0	0	0	0	0	0	0	0	0	0	0	0	0	0	0	0	0	0	0	0	0	0	0	0	0	0	0	0	0	0	0	0	0	0	0	0	0	0	0	0	0	0	0	0	0	0	0	0	0	0	0	0	0	95.5004	0	0	0	0	0	0	0	0	0	0	0	0	0	0	0	0	0	0	0	0	0	0	0	0	0	0	0	0	0	0	0	0	0	0	0	0	0	0	0
NW_001845607.1 211000022280289	2375	0	0	0	0	0	0	0	0	0	0	0	0	0	0	0	0	0	0	0	0	0	0	0	0	0	0	0	0	0	0	0	0	0	0	0	0	0	0	0	0	0	0	0	0	0	0	0	0	0	0	0	0	0	0	0	0	0	0	0	0	0	0	0	0	0	0	0	0	0	0	0	0	0	0	0	0	0	0	0	0	0	0	0	0	0	0	0	0	0	0	0	0	0	0	0	0	0	14.5684	0	85.3895	0	0.0421053
NW_001845608.1 chrX 211000022279530	2372	100	0	0	0	0	0	0	0	0	0	0	0	0	0	0	0	0	0	0	0	0	0	0	0	0	0	0	0	0	0	0	0	0	0	0	0	0	0	0	0	0	0	0	0	0	0	0	0	0	0	0	0	0	0	0	0	0	0	0	0	0	0	0	0	0	0	0	0	0	0	0	0	0	0	0	0	0	0	0	0	0	0	0	0	0	0	0	0	0	0	0	0	0	0	0	0	0	0	0	0	0	0
NW_001845609.1 211000022279197	2369	21.5281	0	0	0	0	0	0	0	0	0	0	0	0	0	0	0	0	0	0	0	0	0	0	0	0	0	0	0	0	0	0	0	0	0	0	0	0	0	0	0	0	0	0	0	0	0	0	0	0	0	0	0	0	0	0	0	0	0	0	0	0	0	23.0899	0	0	0	0	0	0	0	0	0	0	0	0	0	0	0	0	0	0	0	0	0	0	0	0	0	0	0	0	0	0	0	0	0	0	55.382	0	0	0	0
NW_001845610.1 211000022280208	2368	36.4865	0	0	0	0	0	0	0	0	0	0	0	0	0	0	0	0	0	0	0	0	0	0	0	0	0	0	0	0	0	0	0	0	0	0	0	0	0	0	0	0	0	0	0	0	0	0	0	0	0	0	0	0	0	0	0	0	0	0	0	0	0	0	0	0	0	0	0	0	0	0	0	0	0	0	0	0	0	0	0	0	0	0	0	0	0	0	0	0	0	0	0	0	0	0	0	0	51.2669	0	0	0	12.2466
NW_001845611.1 chrX 211000022279340	2366	0.0845309	0	0	0	0	0	0	0	0	0	0	0	0	0	0	0	0	0	0	0	0	0	0	0	0	0	0	0	0	0	0	0	99.9155	0	0	0	0	0	0	0	0	0	0	0	0	0	0	0	0	0	0	0	0	0	0	0	0	0	0	0	0	0	0	0	0	0	0	0	0	0	0	0	0	0	0	0	0	0	0	0	0	0	0	0	0	0	0	0	0	0	0	0	0	0	0	0	0	0	0	0	0	0
NW_001845612.1 chrX 211000022278844	2363	0.550148	0	0	0	0	0	0	0	0	0	0	0	0	0	0	0	0	0	0	0	0	0	0	0	0	0	0	0	0	0	0	0	0	0	0	0	0	0	0	0	0	0	0	0	0	0	0	0	0	0	0	0	0	0	0	0	0	0	0	0	0	0	0	0	0	0	0	0	0	0	0	0	0	0	0	0	0	0	0	0	0	0	0	0	0	0	0	0	0	0	0	0	0	0	0	0	0	99.4499	0	0	0	0
NW_001845615.1 chrX 211000022280507	2357	0.0424268	0	0	0	0	0	0	0	0	0	0	0	0	0	0	0	0	0	0	0	0	0	0	0	0	0	0	0	0	0	0	0	99.9576	0	0	0	0	0	0	0	0	0	0	0	0	0	0	0	0	0	0	0	0	0	0	0	0	0	0	0	0	0	0	0	0	0	0	0	0	0	0	0	0	0	0	0	0	0	0	0	0	0	0	0	0	0	0	0	0	0	0	0	0	0	0	0	0	0	0	0	0	0
NW_001845617.1 chrX 211000022279704	2355	0.0424628	0	0	0	0	0	0	0	0	0	0	0	0	0	0	0	0	0	0	0	0	0	0	0	0	0	0	0	0	0	0	0	99.9575	0	0	0	0	0	0	0	0	0	0	0	0	0	0	0	0	0	0	0	0	0	0	0	0	0	0	0	0	0	0	0	0	0	0	0	0	0	0	0	0	0	0	0	0	0	0	0	0	0	0	0	0	0	0	0	0	0	0	0	0	0	0	0	0	0	0	0	0	0
NW_001845618.1 211000022278387	2354	11.3849	0	0	0	0	0	0	0	0	0	0	0	0	0	0	0	0	0	0	0	0	0	0	0	0	0	0	0	0	0	0	0	88.6151	0	0	0	0	0	0	0	0	0	0	0	0	0	0	0	0	0	0	0	0	0	0	0	0	0	0	0	0	0	0	0	0	0	0	0	0	0	0	0	0	0	0	0	0	0	0	0	0	0	0	0	0	0	0	0	0	0	0	0	0	0	0	0	0	0	0	0	0	0
NW_001845619.1 chrX 211000022280534	2353	7.8198	0	0	0	0	0	0	0	0	0	0	0	0	0	0	0	0	0	0	0	0	0	0	0	0	0	0	0	0	0	0	0	30.9817	0.254994	0	0	0	0	0	0	0	0	0	0	0	0	0	0	0	0	0	0	0	0	0	0	0	0	0	0	0	0	60.9435	0	0	0	0	0	0	0	0	0	0	0	0	0	0	0	0	0	0	0	0	0	0	0	0	0	0	0	0	0	0	0	0	0	0	0	0	0	0	0
NW_001845620.1 211000022279058	2352	2.80612	0	0	0	0	0	0	0	0	0	0	0	0	0	0	0	0	0	0	0	0	0	0	0	0	0	0	0	0	0	0	0	94.3027	0	0	0	0	0	0	0	0	0	0	0	0	0	0	0	0	0	0	0	0	0	0	0	0	0	0	0.510204	0	0	0	0	0	0	0	0	0	0	0	0	0	0	0	0	0	0	0	0	0	0	0	0	0	0	0	0	0	0	0	0	0	0	0	0	0	2.38095	0	0	0	0
NW_001845622.1 211000022278934	2344	94.7952	0	0	0	0	0	0	0	0	0	0	0	0	0	0	0	0	0	0	0	0	0	0	0	0	0	0	0	0	0	0	0	0	0	0	0	0	0	0	0	0	0	0	0	0	0	0	0	0	0	0	0	0	0	0	0	0	0	0	0	0	0	5.20478	0	0	0	0	0	0	0	0	0	0	0	0	0	0	0	0	0	0	0	0	0	0	0	0	0	0	0	0	0	0	0	0	0	0	0	0	0	0	0
NW_001845624.1 211000022280228	2342	0.426985	0	0	0	0	0	0	0	0	0	0	0	0	0	0	0	0	0	0	0	0	0	0	0	0	0	0	0	0	0	0	0	0	0	0	0	0	0	0	0	0	0	0	0	0	0	0	0	0	0	0	0	0	0	0	0	0	0	0	0	0	0	96.1571	0	0	0	0	0	0	0	0	0	0	0	3.41588	0	0	0	0	0	0	0	0	0	0	0	0	0	0	0	0	0	0	0	0	0	0	0	0	0	0	0
NW_001845625.1 chrY 211000022279334	2342	8.9667	0	0	0	0	0	0	0	0	0	0	0	0	0	0	0	0	0	0	0	0	0	0	0	0	0	0	0	0	0	0	0	0	0	0	0	0	0	0	0	0	0	0	0	0	0	0	0	0	0	0	0	0	0	0	0	0	0	0	0	0	0	91.0333	0	0	0	0	0	0	0	0	0	0	0	0	0	0	0	0	0	0	0	0	0	0	0	0	0	0	0	0	0	0	0	0	0	0	0	0	0	0	0
NW_001845626.1 chrX 211000022278649	2335	11.4775	0	0	0	0	0	0	0	0	0	0	0	0	0	0	0	0	0	0	0	0	0	0	0	0	0	0	0	0	0	0	0	0	0	0	0	0	0	0	0	0	0	0	0	0	0	0	0	0	0	0	0	0	0	0	0	0	0	0	0	0	0	0	0	0	0	0	0	0	0	0	0	0	0	0	0	0	0	0	0	0	0	0	0	0	0	0	0	0	0	0	0	0	0	0	0	0	88.5225	0	0	0	0
NW_001845628.1 211000022278220	2330	10.4292	0	0	0	0	0	0	0	0	0	0	0	0	0	0	0	0	0	0	0	0	0	0	0	0	0	0	0	0	0	0	0	17.9828	0	0	0	0	0	0	0	0	0	0	0	0	0	0	0	0	0	0	0	0	0	0	0	0	0	0	0	0	0	69.7425	0	0	0	0	0	0	0	0	0	0	0	1.84549	0	0	0	0	0	0	0	0	0	0	0	0	0	0	0	0	0	0	0	0	0	0	0	0	0	0	0
NW_001845629.1 211000022279612	2328	55.9278	0	0	0	0	0	0	0	0	0	0	0	0	0	0	0	0	0	0	0	0	0	0	0	0	0	0	0	0	0	0	0	41.2801	0	0	0	0	0	0	0	0	0	0	0	0	0	0	0	0	0	0	0	0	0	0	0	0	0	0	0	0	2.7921	0	0	0	0	0	0	0	0	0	0	0	0	0	0	0	0	0	0	0	0	0	0	0	0	0	0	0	0	0	0	0	0	0	0	0	0	0	0	0	0
NW_001845630.1 chrX 211000022280633	2328	0	0	0	0	0	0	0	0	0	0	0	0	0	0	0	0	0	0	0	0	0	0	0	0	0	0	0	0	0	0	0	0	0	0	0	0	0	0	0	0	0	0	0	0	0	0	0	0	0	0	0	0	0	0	0	0	0	0	0	0	0	0	0	0	0	0	0	0	0	0	0	0	0	0	0	0	0	0	0	0	0	0	0	0	0	0	0	0	0	0	0	0	0	0	0	0	0	100	0	0	0	0
NW_001845631.1 211000022279966	2326	0.0429923	0	0	0	0	0	0	0	0	0	0	0	0	0	0	0	0	0	0	0	0	0	0	0	0	0	0	0	0	0	0	0	0	0	0	0	0	0	0	0	0	0	0	0	0	0	0	0	0	0	0	0	0	0	0	0	0	0	0	0	0	0	99.957	0	0	0	0	0	0	0	0	0	0	0	0	0	0	0	0	0	0	0	0	0	0	0	0	0	0	0	0	0	0	0	0	0	0	0	0	0	0	0
NW_001845632.1 chr3CEN 211000022280058	2325	0	0	0	0	0	0	0	0	0	0	0	0	0	0	0	0	0	0	0	0	0	0	0	0	0	0	0	0	0	0	0	0	0	0	0	0	0	0	0	0	0	0	0	0	0	0	0	0	0	0	0	0	0	0	0	0	0	0	0	0	0	0	0	0	0	0	0	0	0	0	0	0	0	0	0	0	0	0	0	0	0	0	0	0	0	0	0	0	0	0	0	0	0	0	0	0	0	100	0	0	0	0
NW_001845633.1 chrX 211000022279092	2322	0.430663	0	0	0	0	0	0	0	0	0	0	0	0	0	0	0	0	0	0	0	0	0	0	0	0	0	0	0	0	0	0	0	0	0	0	0	0	0	0	0	0	0	0	0	0	0	0	0	0	0	0	0	0	0	0	0	0	0	0	0	0	0	0	0	0	0	0	0	0	0	0	0	0	0	0	0	0	0	0	0	0	0	0	0	0	0	0	0	0	0	0	0	0	0	0	0	0	93.497	0	6.07235	0	0
NW_001845634.1 chrX 211000022279774	2318	0.0431406	0	0	0	0	0	0	0	0	0	0	0	0	0	0	0	0	0	0	0	0	0	0	0	0	0	0	0	0	0	0	0	99.9569	0	0	0	0	0	0	0	0	0	0	0	0	0	0	0	0	0	0	0	0	0	0	0	0	0	0	0	0	0	0	0	0	0	0	0	0	0	0	0	0	0	0	0	0	0	0	0	0	0	0	0	0	0	0	0	0	0	0	0	0	0	0	0	0	0	0	0	0	0
NW_001845635.1 chrX 211000022279504	2317	100	0	0	0	0	0	0	0	0	0	0	0	0	0	0	0	0	0	0	0	0	0	0	0	0	0	0	0	0	0	0	0	0	0	0	0	0	0	0	0	0	0	0	0	0	0	0	0	0	0	0	0	0	0	0	0	0	0	0	0	0	0	0	0	0	0	0	0	0	0	0	0	0	0	0	0	0	0	0	0	0	0	0	0	0	0	0	0	0	0	0	0	0	0	0	0	0	0	0	0	0	0
NW_001845637.1 211000022279787	2308	10.7019	0	0	0	0	0	0	0	0	0	0	0	0	0	0	0	0	0	0	0	0	0	0	0	0	0	0	0	0	0	0	0	0	0	0	0	0	0	0	0	0	0	0	0	0	0	0	0	0	0	0	0	0	0	0	0	0	0	0	0	0	0	89.2981	0	0	0	0	0	0	0	0	0	0	0	0	0	0	0	0	0	0	0	0	0	0	0	0	0	0	0	0	0	0	0	0	0	0	0	0	0	0	0
NW_001845638.1 chrX 211000022278810	2307	0	0	0	0	0	0	0	0	0	0	0	0	0	0	0	0	0	0	0	0	0	0	0	0	0	0	0	0	0	0	0	0	0	0	0	0	0	0	0	0	0	0	0	0	0	0	0	0	0	0	0	0	0	0	0	0	0	0	0	0	0	0	0	0	0	0	0	0	0	0	0	0	0	0	0	0	0	0	0	0	0	0	0	0	0	0	0	0	0	0	0	0	0	0	0	0	0	100	0	0	0	0
NW_001845639.1 211000022278536	2304	12.4132	0	0	0	0	0	0	0	0	0	0	0	0	0	0	0	0	0	0	0	0	0	0	0	0	0	0	0	0	0	0	0	79.5139	0	0	0	0	0	0	0	0	0	0	0	0	0	0	0	0	0	0	0	0	0	0	0	0	0	0	8.07292	0	0	0	0	0	0	0	0	0	0	0	0	0	0	0	0	0	0	0	0	0	0	0	0	0	0	0	0	0	0	0	0	0	0	0	0	0	0	0	0	0	0
NW_001845640.1 chrY 211000022278577	2303	0.521059	0	0	0	0	0	0	0	0	0	0	0	0	0	0	0	0	0	0	0	0	0	0	0	0	0	0	0	0	0	0	0	0	8.16327	0	0	0	0	0	0	0	0	0	0	0	0	0	0	0	0	0	0	0	0	0	0	0	0	0	0	0	0	91.3157	0	0	0	0	0	0	0	0	0	0	0	0	0	0	0	0	0	0	0	0	0	0	0	0	0	0	0	0	0	0	0	0	0	0	0	0	0	0	0
NW_001845642.1 chrX; Y 211000022280580	2295	0.784314	0	0	0	0	0	0	0	0	0	0	0	0	0	0	0	0	0	0	0	0	0	0	0	0	0	0	0	0	0	0	0	99.2157	0	0	0	0	0	0	0	0	0	0	0	0	0	0	0	0	0	0	0	0	0	0	0	0	0	0	0	0	0	0	0	0	0	0	0	0	0	0	0	0	0	0	0	0	0	0	0	0	0	0	0	0	0	0	0	0	0	0	0	0	0	0	0	0	0	0	0	0	0
NW_001845643.1 chrX 211000022278557	2293	0.043611	0	0	0	0	0	0	0	0	0	0	0	0	0	0	0	0	0	0	0	0	0	0	0	0	0	0	0	0	0	0	0	0	0	0	0	0	0	0	0	0	0	0	0	0	0	0	0	0	0	0	0	0	0	0	0	0	0	0	0	0	0	0	0	0	0	0	0	0	0	0	0	0	0	0	0	0	0	0	0	0	0	0	0	0	0	0	0	0	0	0	0	0	0	0	0	0	99.9564	0	0	0	0
NW_001845644.1 chr3CEN 211000022279011	2291	1.61502	0	0	0	0	0	0	0	0	0	0	0	0	0	0	0	0	0	0	0	0	0	0	0	0	0	0	0	0	0	0	0	0	0	0	0	0	0	0	0	0	0	0	0	0	0	0	0	0	0	0	0	0	0	0	0	0	0	0	0	0	0	76.124	0	0	0	0	0	0	0	0	0	0	0	0	0	0	0	0	0	0	0	0	0	0	0	0	0	0	0	0	0	0	0	0	0	0	18.1144	0	0	0	4.14666
NW_001845645.1 chrX 211000022279689	2289	4.89297	0	0	0	0	0	0	0	0	0	0	0	0	0	0	0	0	0	0	0	0	0	0	0	0	0	0	0	0	0	0	0	0	0	0	0	0	0	0	0	0	0	0	0	0	0	0	0	0	0	0	0	0	0	0	0	0	0	0	0	0	0	0	0	0	0	0	0	0	0	0	0	0	0	0	0	0	0	0	0	0	0	0	0	0	0	0	0	0	0	0	0	0	0	0	0	0	95.107	0	0	0	0
NW_001845646.1 chrX 211000022279085	2287	0.787057	0	0	0	0	0	0	0	0	0	0	0	0	0	0	0	0	0	0	0	0	0	0	0	0	0	0	0	0	0	0	0	0	0	0	0	0	0	0	0	0	0	0	0	0	0	0	0	0	0	0	0	0	0	0	0	0	0	0	0	0	0	0	0	0	0	0	0	0	0	0	0	0	0	0	0	0	0	0	0	0	0	0	0	0	0	0	0	0	0	69.1299	0	0	0	0	0	0	30.0831	0	0	0	0
NW_001845647.1 chrX 211000022278341	2286	0.0874891	0	0	0	0	0	0	0	0	0	0	0	0	0	0	0	0	0	0	0	0	0	0	0	0	0	0	0	0	0	0	0	0	0	0	0	0	0	0	0	0	0	0	0	0	0	0	0	0	0	0	0	0	0	0	0	0	0	0	0	0	0	0	0	0	0	0	0	0	0	0	0	0	0	0	0	0	0	0	0	0	0	0	0	0	0	0	0	0	1.66229	98.2502	0	0	0	0	0	0	0	0	0	0	0
NW_001845648.1 chrX 211000022279553	2284	0.0437828	0	0	0	0	0	0	0	0	0	0	0	0	0	0	0	0	0	0	0	0	0	0	0	0	0	0	0	0	0	0	0	99.9562	0	0	0	0	0	0	0	0	0	0	0	0	0	0	0	0	0	0	0	0	0	0	0	0	0	0	0	0	0	0	0	0	0	0	0	0	0	0	0	0	0	0	0	0	0	0	0	0	0	0	0	0	0	0	0	0	0	0	0	0	0	0	0	0	0	0	0	0	0
NW_001845649.1 chrX 211000022278823	2283	0.087604	0	0	0	0	0	0	0	0	0	0	0	0	0	0	0	0	0	0	0	0	0	0	0	0	0	0	0	0	0	0	0	0	0	0	0	0	0	0	0	0	0	0	0	0	0	0	0	0	0	0	0	0	0	0	0	0	0	0	0	0	0	0	0	0	0	0	0	0	0	0	0	0	0	0	0	0	0	0	0	0	0	0	0	0	0	0	0	0	0	75.1205	0	0	0	0	0	0	24.7919	0	0	0	0
NW_001845650.1 chrX 211000022279732	2282	0.0438212	0	0	0	0	0	0	0	0	0	0	0	0	0	0	0	0	0	0	0	0	0	0	0	0	0	0	0	0	0	0	0	99.9562	0	0	0	0	0	0	0	0	0	0	0	0	0	0	0	0	0	0	0	0	0	0	0	0	0	0	0	0	0	0	0	0	0	0	0	0	0	0	0	0	0	0	0	0	0	0	0	0	0	0	0	0	0	0	0	0	0	0	0	0	0	0	0	0	0	0	0	0	0
NW_001845651.1 chrX 211000022278612	2273	0.219974	0	0	0	0	0	0	0	0	0	0	0	0	0	0	0	0	0	0	0	0	0	0	0	0	0	0	0	0	0	0	0	0	0	0	0	0	0	0	0	0	0	0	0	0	0	0	0	0	0	0	0	0	0	0	0	0	0	0	0	0	0	0	0	0	0	0	0	0	0	0	0	0	0	0	0	0	0	0	0	0	0	0	0	0	0	0	0	0	13.8583	85.8777	0	0	0	0	0	0	0.0439947	0	0	0	0
NW_001845652.1 211000022280698	2270	3.9207	0	0	0	0	0	0	0	0	0	0	0	0	0	0	0	0	0	0	0	0	0	0	0	0	0	0	0	0	0	0	0	87.5771	0	0	0	0	0	0	0	0	0	0	0	0	0	0	0	0	0	0	0	0	0	0	0	0	0	0	8.5022	0	0	0	0	0	0	0	0	0	0	0	0	0	0	0	0	0	0	0	0	0	0	0	0	0	0	0	0	0	0	0	0	0	0	0	0	0	0	0	0	0	0
NW_001845653.1 chrX 211000022278639	2269	0	0	0	0	0	0	0	0	0	0	0	0	0	0	0	0	0	0	0	0	0	0	0	0	0	0	0	0	0	0	0	0	0	0	0	0	0	0	0	0	0	0	0	0	0	0	0	0	0	0	0	0	0	0	0	0	0	0	0	0	0	0	0	0	0	0	0	0	0	0	0	0	0	0	0	0	0	0	0	0	0	0	0	0	0	0	0	0	0	0	0	0	0	0	0	0	0	100	0	0	0	0
NW_001845655.1 211000022278178	2266	1.94175	0	0	0	0	0	0	0	0	0	0	0	0	0	0	0	0	0	0	0	0	0	0	0	0	0	0	0	0	0	0	0	0	0	0	0	0	0	0	0	0	0	0	0	0	0	0	0	0	0	0	0	0	0	0	0	0	0	0	0	0	0	0	0	0	0	0	0	0	0	0	0	0	0	0	0	0	0	0	0	0	0	0	0	0	0	0	0	0	0	0	0	0	0	0	0	0	98.0583	0	0	0	0
NW_001845657.1 chrX 211000022278629	2259	4.16113	0	0	0	0	0	0	0	0	0	0	0	0	0	0	0	0	0	0	0	0	0	0	0	0	0	0	0	0	0	0	0	0	0	0	0	0	0	0	0	0	0	0	0	0	0	0	0	0	0	0	0	0	0	0	0	0	0	0	0	0	0	0	0	0	0	0	0	0	0	0	0	0	0	0	0	0	0	0	0	0	0	0	0	0	0	0	0	0	37.1403	17.7955	26.2063	6.3745	0	0	0	0	8.32227	0	0	0	0
NW_001845656.1 chrX 211000022278249	2259	0.0885347	0	0	0	0	0	0	0	0	0	0	0	0	0	0	0	0	0	0	0	0	0	0	0	0	0	0	0	0	0	0	0	0	0	0	0	0	0	0	0	0	0	0	0	0	0	0	0	0	0	0	0	0	0	0	0	0	0	0	0	0	0	0	0	0	0	0	0	0	0	0	0	0	0	0	0	0	0	0	0	0	0	0	0	0	0	0	0	0	0	0	0	0	0	0	0	0	99.9115	0	0	0	0
NW_001845658.1 chr3CEN 211000022278860	2253	1.06525	0	0	0	0	0	0	0	0	0	0	0	0	0	0	0	0	0	0	0	0	0	0	0	0	0	0	0	0	0	0	0	0	0	0	0	0	0	0	0	0	0	0	0	0	0	0	0	0	0	0	0	0	0	0	0	0	0	0	0	0	0	0	0	0	0	0	0	0	0	0	0	0	0	0	0	0	0	0	0	0	0	0	0	0	0	0	0	0	0	0	0	0	0	0	0	0	98.9348	0	0	0	0
NW_001845659.1 211000022279479	2248	0.489324	0	0	0	0	0	0	0	0	0	0	0	0	0	0	0	0	0	0	0	0	0	0	0	0	0	0	0	0	0	0	0	0	0	0	0	0	0	0	0	0	0	0	0	0	0	0	0	0	0	0	0	0	0	0	0	0	0	0	0	0	0	0	0	0	0	0	0	0	0	0	0	0	0	0	0	0	0	0	0	0	0	0	0	0	0	0	0	0	0	0	0	0	0	0	0	0	99.5107	0	0	0	0
NW_001845660.1 chrX 211000022280330	2247	0	0	0	0	0	0	0	0	0	0	0	0	0	0	0	0	0	0	0	0	0	0	0	0	0	0	0	0	0	0	0	0	0	0	0	0	0	0	0	0	0	0	0	0	0	0	0	0	0	0	0	0	0	0	0	0	0	0	0	0	0	0	0	0	0	0	0	0	0	0	0	0	0	0	0	0	0	0	0	0	0	0	0	0	0	0	0	0	0	0	61.2817	0	0	0	0	0	0	38.7183	0	0	0	0
NW_001845663.1 chrX 211000022279299	2237	0.0894055	0	0	0	0	0	0	0	0	0	0	0	0	0	0	0	0	0	0	0	0	0	0	0	0	0	0	0	0	0	0	0	0	0	0	0	0	0	0	0	0	0	0	0	0	0	0	0	0	0	0	0	0	0	0	0	0	0	0	0	0	0	0	0	0	0	0	0	0	0	0	0	0	0	0	0	0	0	0	0	0	0	0	0	0	0	0	0	0	3.84443	95.8873	0	0	0	0	0	0	0.178811	0	0	0	0
NW_001845664.1 211000022280568	2234	0.0447628	0	0	0	0	0	0	0	0	0	0	0	0	0	0	0	0	0	0	0	0	0	0	0	0	0	0	0	0	0	0	0	0	0	0	0	0	0	0	0	0	0	0	0	0	0	0	0	0	0	0	0	0	0	0	0	0	0	0	0	0	0	0	0	0	0	0	0	0	0	0	0	0	0	0	0	0	0	0	0	0	0	0	0	0	0	0	0	0	0	0	0	0	0	0	0	0	99.9552	0	0	0	0
NW_001845666.1 chrY 211000022280024	2232	5.82437	0	0	0	0	0	0	0	0	0	0	0	0	0	0	0	0	0	0	0	0	0	0	0	0	0	0	0	0	0	0	0	0	0	0	0	0	0	0	0	0	0	0	0	0	0	0	0	0	0	0	0	0	0	0	0	0	0	0	0	0	0	94.1756	0	0	0	0	0	0	0	0	0	0	0	0	0	0	0	0	0	0	0	0	0	0	0	0	0	0	0	0	0	0	0	0	0	0	0	0	0	0	0
NW_001845667.1 211000022279949	2232	100	0	0	0	0	0	0	0	0	0	0	0	0	0	0	0	0	0	0	0	0	0	0	0	0	0	0	0	0	0	0	0	0	0	0	0	0	0	0	0	0	0	0	0	0	0	0	0	0	0	0	0	0	0	0	0	0	0	0	0	0	0	0	0	0	0	0	0	0	0	0	0	0	0	0	0	0	0	0	0	0	0	0	0	0	0	0	0	0	0	0	0	0	0	0	0	0	0	0	0	0	0
NW_001845668.1 chrX 211000022278513	2228	3.27648	0	0	0	0	0	0	0	0	0	0	0	0	0	0	0	0	0	0	0	0	0	0	0	0	0	0	0	0	0	0	0	0	0	0	0	0	0	0	0	0	0	0	0	0	0	0	0	0	0	0	0	0	0	0	0	0	0	0	0	0	0	0	0	0	0	0	0	0	0	0	0	0	0	0	0	0	0	0	0	0	0	0	0	0	0	0	0	0	0	0	0	0	0	0	0	0	96.7235	0	0	0	0
NW_001845669.1 211000022278953	2227	32.1958	0	0	0	0	0	0	0	0	0	0	0	0	0	0	0	0	0	0	0	0	0	0	0	0	0	0	0	0	0	0	0	52.9861	0	0	0	0	0	0	0	0	0	0	0	0	0	0	0	0	0	0	0	0	0	0	0	0	0	0	0	0	0	14.8181	0	0	0	0	0	0	0	0	0	0	0	0	0	0	0	0	0	0	0	0	0	0	0	0	0	0	0	0	0	0	0	0	0	0	0	0	0	0	0
NW_001845671.1 chrX 211000022280088	2223	0.0449843	0	0	0	0	0	0	0	0	0	0	0	0	0	0	0	0	0	0	0	0	0	0	0	0	0	0	0	0	0	0	0	99.955	0	0	0	0	0	0	0	0	0	0	0	0	0	0	0	0	0	0	0	0	0	0	0	0	0	0	0	0	0	0	0	0	0	0	0	0	0	0	0	0	0	0	0	0	0	0	0	0	0	0	0	0	0	0	0	0	0	0	0	0	0	0	0	0	0	0	0	0	0
NW_001845672.1 chr3CEN 211000022278672	2221	0	0	0	0	0	0	0	0	0	0	0	0	0	0	0	0	0	0	0	0	0	0	0	0	0	0	0	0	0	0	0	0	0	0	0	0	0	0	0	0	0	0	0	0	0	0	0	0	0	0	0	0	0	0	0	0	0	0	0	0	0	0	0	0	0	0	0	0	0	0	0	0	0	0	0	0	0	0	0	0	0	0	0	0	0	0	0	0	0	0	0	0	0	0	0	0	0	100	0	0	0	0
NW_001845673.1 chrX 211000022279514	2220	0	0	0	0	0	0	0	0	0	0	0	0	0	0	0	0	0	0	0	0	0	0	0	0	0	0	0	0	0	0	0	0	0	0	0	0	0	0	0	0	0	0	0	0	0	0	0	0	0	0	0	0	0	0	0	0	0	0	0	0	0	0	0	0	0	0	0	0	0	0	0	0	0	0	0	0	0	0	0	0	0	0	0	0	0	0	0	0	0	0	0	0	0	0	0	0	0	74.0541	0	25.9459	0	0
NW_001845674.1 chrX; Y 211000022279101	2217	0.135318	0	0	0	0	0	0	0	0	0	0	0	0	0	0	0	0	0	0	0	0	0	0	0	0	0	0	0	0	0	0	0	72.3049	0	0	0	0	0	0	0	0	0	0	0	0	0	3.24763	0	0	0	0	0	0	0	0	0	0	0	0	0	0	0	0	0	0	0	0	0	0	0	0	0	0	0	0	0	0	0	0	0	0	0	24.3121	0	0	0	0	0	0	0	0	0	0	0	0	0	0	0	0	0	0	0
NW_001845675.1 chr3CEN 211000022280621	2216	42.2383	1.94043	0	0	0	0	0	0	0	0	0	0	0	0	0	0	0	0	0	0	0	0	0	0	0	0	0	0	0	0	0	0	0	0	0	0	0	0	0	0	0	0	0	0	0	0	0	0	0	0	0	0	0	0	0	0	0	0	0	0	0	0	0	0	0	0	0	0	0	0	0	0	0	0	0	0	0	0	0	0	0	0	0	0	0	0	0	0	0	0	0	0	0	0	0	0	0	55.8213	0	0	0	0
NW_001845676.1 chrX 211000022280442	2210	0	0	0	0	0	0	0	0	0	0	0	0	0	0	0	0	0	0	0	0	0	0	0	0	0	0	0	0	0	0	0	0	0	0	0	0	0	0	0	0	0	0	0	0	0	0	0	0	0	0	0	0	0	0	0	0	0	0	0	0	0	0	0	0	0	0	0	0	0	0	0	0	0	0	0	0	0	0	0	0	0	0	0	0	0	0	0	0	0	0	0	0	0	0	0	0	0	100	0	0	0	0
NW_001845677.1 chrX 211000022278461	2209	0.226347	0	0	0	0	0	0	0	0	0	0	0	0	0	0	0	0	0	0	0	0	0	0	0	0	0	0	0	0	0	0	0	0	0	0	0	0	0	0	0	0	0	0	0	0	0	0	0	0	0	0	0	0	0	0	0	0	0	0	0	0	0	0	0	0	0	0	0	0	0	0	0	0	0	0	0	0	0	0	0	0	0	0	0	0	0	0	0	0	23.4495	0	0	0	0	0	0	0	76.3241	0	0	0	0
NW_001845678.1 211000022279929	2207	0.498414	0	0	0	0	0	0	0	0	0	0	0	0	0	0	0	0	0	0	0	0	0	0	0	0	0	0	0	0	0	0	0	0	0	0	0	0	0	0	0	0	0	0	0	0	0	0	0	0	0	0	0	0	0	0	0	0	0	0	0	0	0	97.6892	0	0	0	0	0	0	0	0	0	0	0	1.81242	0	0	0	0	0	0	0	0	0	0	0	0	0	0	0	0	0	0	0	0	0	0	0	0	0	0	0
NW_001845679.1 chrY 211000022279932	2206	0.0453309	0	0	0	0	0	0	0	0	0	0	0	0	0	0	0	0	0	0	0	0	0	0	0	0	0	0	0	0	0	0	0	0	0	0	0	0	0	0	0	0	0	0	0	0	0	0	0	0	0	0	0	0	0	0	0	0	0	0	0	0	0	62.6927	0	0	0	0	0	0	0	0	0	0	0	1.26927	2.71985	0	33.2729	0	0	0	0	0	0	0	0	0	0	0	0	0	0	0	0	0	0	0	0	0	0	0	0
NW_001845680.1 211000022280599	2205	5.94104	0	0	0	0	0	0	0	0	0	0	0	0	0	0	0	0	0	0	0	0	0	0	0	0	0	0	0	0	0	0	0	0	0	0	0	0	0	0	0	0	0	0	0	0	0	0	0	0	0	0	0	0	0	0	0	0	0	0	0	0	0	0	0	0	0	0	0	0	0	0	0	0	0	0	0	0	0	0	0	0	0	0	0	0	0	0	0	0	20.3175	50.7937	0	0	0	0	0	0	22.9478	0	0	0	0
NW_001845682.1 chrX 211000022278608	2201	0.0454339	0	0	0	0	0	0	0	0	0	0	0	0	0	0	0	0	0	0	0	0	0	0	0	0	0	0	0	0	0	0	0	0	0	0	0	0	0	0	0	0	0	0	0	0	0	0	0	0	0	0	0	0	0	0	0	0	0	0	0	0	0	0	0	0	0	0	0	0	0	0	0	0	0	0	0	0	0	0	0	0	0	0	0	0	0	0	0	0	0	13.4939	13.4484	0	0	0	0	0	66.4698	0	6.54248	0	0
NW_001845683.1 chr3CEN 211000022278888	2200	0	0	0	0	0	0	0	0	0	0	0	0	0	0	0	0	0	0	0	0	0	0	0	0	0	0	0	0	0	0	0	0	0	0	0	0	0	0	0	0	0	0	0	0	0	0	0	0	0	0	0	0	0	0	0	0	0	0	0	0	0	0	0	0	0	0	0	0	0	0	0	0	0	0	0	0	0	0	0	0	0	0	0	0	0	0	0	0	0	0	0	0	0	0	0	0	0	100	0	0	0	0
NW_001845685.1 chr3CEN 211000022279118	2198	0.0454959	0	0	0	0	0	0	0	0	0	0	0	0	0	0	0	0	0	0	0	0	0	0	0	0	0	0	0	0	0	0	0	0	0	0	0	0	0	0	0	0	0	0	0	0	0	0	0	0	0	0	0	0	0	0	0	0	0	0	0	0	0	30.9372	0	0	0	0	0	0	0	0	0	0	0	0	0	0	0	0	0	0	0	0	0	0	0	0	0	0	0	0	0	0	0	0	0	0	69.0173	0	0	0	0
NW_001845684.1 211000022280153	2198	8.78071	0	0	0	0	0	0	0	0	0	0	0	0	0	0	0	0	0	0	0	0	0	0	0	0	0	0	0	0	0	0	0	0	0	0	0	0	0	0	0	0	0	0	0	0	0	0	0	0	0	0	0	0	0	0	0	0	0	0	0	0	0	0	0	0	0	0	0	0	0	0	0	0	0	0	0	0	0	0	0	0	0	0	0	0	0	0	0	0	0	26.6606	0	0	0	0	0	0	64.5587	0	0	0	0
NW_001845686.1 chrX 211000022278628	2196	20.765	0	0	0	0	0	0	0	0	0	0	0	0	0	0	0	0	0	0	0	0	0	0	0	0	0	0	0	0	0	0	0	79.235	0	0	0	0	0	0	0	0	0	0	0	0	0	0	0	0	0	0	0	0	0	0	0	0	0	0	0	0	0	0	0	0	0	0	0	0	0	0	0	0	0	0	0	0	0	0	0	0	0	0	0	0	0	0	0	0	0	0	0	0	0	0	0	0	0	0	0	0	0
NW_001845688.1 chrX 211000022278359	2192	0	0	0	0	0	0	0	0	0	0	0	0	0	0	0	0	0	0	0	0	0	0	0	0	0	0	0	0	0	0	0	0	0	0	0	0	0	0	0	0	0	0	0	0	0	0	0	0	0	0	0	0	0	0	0	0	0	0	0	0	0	0	0	0	0	0	0	0	0	0	0	0	0	0	0	0	0	0	0	0	0	0	0	0	0	0	0	0	0	0	0	0	0	0	0	0	0	100	0	0	0	0
NW_001845689.1 211000022279039	2190	0.273973	0	0	0	0	0	0	0	0	0	0	0	0	0	0	0	0	0	0	0	0	0	0	0	0	0	0	0	0	0	0	0	0	0	0	0	0	0	0	0	0	0	0	0	0	0	0	0	0	0	0	0	0	0	0	0	0	0	0	0	0	0	99.726	0	0	0	0	0	0	0	0	0	0	0	0	0	0	0	0	0	0	0	0	0	0	0	0	0	0	0	0	0	0	0	0	0	0	0	0	0	0	0
NW_001845690.1 chrX 211000022278555	2189	26.7702	0	0	0	0	0	0	0	0	0	0	0	0	0	0	0	0	0	0	0	0	0	0	0	0	0	0	0	0	0	0	0	0	0	0	0	0	0	0	0	0	0	0	0	0	0	0	0	0	0	0	0	0	0	0	0	0	0	0	0	0	0	25.6281	0	0	0	0	0	0	0	0	0	0	0	0	0	0	0	0	0	0	0	0	0	0	0	0	0	0	0	0	0	0	0	0	0	0	47.6016	0	0	0	0
NW_001845691.1 chrX 211000022278467	2189	0.045683	0	0	0	0	0	0	0	0	0	0	0	0	0	0	0	0	0	0	0	0	0	0	0	0	0	0	0	0	0	0	0	0	0	0	0	0	0	0	0	0	0	0	0	0	0	0	0	0	0	0	0	0	0	0	0	0	0	0	0	0	0	0	0	0	0	0	0	0	0	0	0	0	0	0	0	0	0	0	0	0	0	0	0	0	0	0	0	0	0	0	0	0	0	0	0	0	93.4217	0	6.53266	0	0
NW_001845692.1 211000022279476	2187	0.0457247	0	0	0	0	0	0	0	0	0	0	0	0	0	0	0	0	0	0	0	0	0	0	0	0	0	0	0	0	0	0	0	0	0	0	0	0	0	0	0	0	0	0	0	0	0	0	0	0	0	0	0	0	0	0	0	0	0	0	0	0	0	72.4737	0	0	0	0	0	0	0	0	0	0	0	15.5464	0	0	11.9342	0	0	0	0	0	0	0	0	0	0	0	0	0	0	0	0	0	0	0	0	0	0	0	0
NW_001845693.1 211000022278652	2185	0.0457666	0	0	0	0	0	0	0	0	0	0	0	0	0	0	0	0	0	0	0	0	0	0	0	0	0	0	0	0	0	0	0	0	0	0	0	0	0	0	0	0	0	0	0	0	0	0	0	0	0	0	0	0	0	0	0	0	0	0	0	0	0	99.9542	0	0	0	0	0	0	0	0	0	0	0	0	0	0	0	0	0	0	0	0	0	0	0	0	0	0	0	0	0	0	0	0	0	0	0	0	0	0	0
NW_001845695.1 chrX 211000022278775	2177	0	0	0	0	0	0	0	0	0	0	0	0	0	0	0	0	0	0	0	0	0	0	0	0	0	0	0	0	0	0	0	0	0	0	0	0	0	0	0	0	0	0	0	0	0	0	0	0	0	0	0	0	0	0	0	0	0	0	0	0	0	0	0	0	0	0	0	0	0	0	0	0	0	0	0	0	0	0	0	0	0	0	0	0	0	0	0	0	0	0	99.8163	0	0	0	0	0	0	0.183739	0	0	0	0
NW_001845696.1 chr3CEN 211000022278205	2176	28.5386	21.6452	0	0	0	0	0	0	0	0	0	0	0	0	0	0	14.2463	0	0	0	0	0	0	0	0	0	0	0	0	1.79228	0	0	0	0	0	0	0	0	0	0	0	0	0	0	0	0	0	0	0	0	0	0	0	0	0	0	0	0	0	0	0	0	33.7776	0	0	0	0	0	0	0	0	0	0	0	0	0	0	0	0	0	0	0	0	0	0	0	0	0	0	0	0	0	0	0	0	0	0	0	0	0	0	0
NW_001845697.1 211000022280223	2173	4.55591	0	0	0	0	0	0	0	0	0	0	0	0	0	0	0	0	0	0	0	0	0	0	0	0	0	0	0	0	0	0	0	0	0	0	0	0	0	0	0	0	0	0	0	0	0	0	0	0	0	0	0	0	0	0	0	0	0	0	0	0	0	81.9144	0	0	0	0	0	0	0	0	0	0	0	0	5.10815	0	8.42154	0	0	0	0	0	0	0	0	0	0	0	0	0	0	0	0	0	0	0	0	0	0	0	0
NW_001845698.1 chrX 211000022278853	2166	0.138504	0	0	0	0	0	0	0	0	0	0	0	0	0	0	0	0	0	0	0	0	0	0	0	0	0	0	0	0	0	0	0	0	0	0	0	0	0	0	0	0	0	0	0	0	0	0	0	0	0	0	0	0	0	0	0	0	0	0	0	0	0	0	0	0	0	0	0	0	0	0	0	0	0	0	0	0	0	0	0	0	0	0	0	0	0	0	0	0	0	0	0	0	0	0	0	0	99.8615	0	0	0	0
NW_001845701.1 211000022280133	2161	4.85886	0	0	0	0	0	0	0	0	0	0	0	0	0	0	0	0	0	0	0	0	0	0	0	0	0	0	0	0	0	0	0	1.34197	0	0	0	0	0	0	0	0	0	0	0	0	0	0	0	0	0	0	0	0	0	86.1638	0	0	0	0	0	0	0	0	0	0	0	0	0	0	0	0	0	0	0	0	0	0	0	0	0	0	0	0	0	0	0	0	0	0	7.63535	0	0	0	0	0	0	0	0	0	0	0	0
NW_001845700.1 chrX 211000022278616	2161	0	0	0	0	0	0	0	0	0	0	0	0	0	0	0	0	0	0	0	0	0	0	0	0	0	0	0	0	0	0	0	0	0	0	0	0	0	0	0	0	0	0	0	0	0	0	0	0	0	0	0	0	0	0	0	0	0	0	0	0	0	0	0	0	0	0	0	0	0	0	0	0	0	0	0	0	0	0	0	0	0	0	0	0	0	0	0	0	0	0	0	0	0	0	0	0	0	86.3026	0	13.6974	0	0
NW_001845703.1 chrX; Y 211000022280500	2157	16.7826	0	0	0	0	0	0	0	0	0	0	0	0	0	0	0	0	0	0	0	0	0	0	0	0	0	0	0	0	0	0	0	0	0	0	0	0	0	0	0	0	0	0	0	0	0	0	0	0	0	0	0	0	0	0	0	0	0	0	0	0	0	83.2174	0	0	0	0	0	0	0	0	0	0	0	0	0	0	0	0	0	0	0	0	0	0	0	0	0	0	0	0	0	0	0	0	0	0	0	0	0	0	0
NW_001845704.1 chrX 211000022278825	2147	0	0	0	0	0	0	0	0	0	0	0	0	0	0	0	0	0	0	0	0	0	0	0	0	0	0	0	0	0	0	0	0	0	0	0	0	0	0	0	0	0	0	0	0	0	0	0	0	0	0	0	0	0	0	0	0	0	0	0	0	0	0	0	0	0	0	0	0	0	0	0	0	0	0	0	0	0	0	0	0	0	0	0	0	0	0	0	0	0	0	0	0	0	0	0	0	0	100	0	0	0	0
NW_001845706.1 chrX 211000022279834	2139	0.0467508	0	0	0	0	0	0	0	0	0	0	0	0	0	0	0	0	0	0	0	0	0	0	0	0	0	0	0	0	0	0	0	99.9532	0	0	0	0	0	0	0	0	0	0	0	0	0	0	0	0	0	0	0	0	0	0	0	0	0	0	0	0	0	0	0	0	0	0	0	0	0	0	0	0	0	0	0	0	0	0	0	0	0	0	0	0	0	0	0	0	0	0	0	0	0	0	0	0	0	0	0	0	0
NW_001845708.1 chrX 211000022279084	2132	0	0	0	0	0	0	0	0	0	0	0	0	0	0	0	0	0	0	0	0	0	0	0	0	0	0	0	0	0	0	0	0	0	0	0	0	0	0	0	0	0	0	0	0	0	0	0	0	0	0	0	0	0	0	0	0	0	0	0	0	0	0	0	0	0	0	0	0	0	0	0	0	0	0	0	0	0	0	0	0	0	0	0	0	0	0	0	0	0	0	0	0	0	0	0	0	0	100	0	0	0	0
NW_001845710.1 211000022280176	2129	0	0	0	0	0	0	0	0	0	0	0	0	0	0	0	0	0	0	0	0	0	0	0	0	0	0	0	0	0	0	0	0	0	0	0	0	0	0	0	0	0	0	0	0	0	0	0	0	0	0	0	0	0	0	0	0	0	0	0	0	0	0	0	0	0	0	0	0	0	0	0	0	0	0	0	0	0	0	0	0	0	0	0	0	0	0	0	0	0	0	0	0	0	0	0	0	0	32.7384	0	67.2616	0	0
NW_001845712.1 chrX 211000022279307	2126	0	0	0	0	0	0	0	0	0	0	0	0	0	0	0	0	0	0	0	0	0	0	0	0	0	0	0	0	0	0	0	0	0	0	0	0	0	0	0	0	0	0	0	0	0	0	0	0	0	0	0	0	0	0	0	0	0	0	0	0	0	0	0	0	0	0	0	0	0	0	0	0	0	0	0	0	0	0	0	0	0	0	0	0	0	0	0	0	0	0	0	0	0	0	0	0	0	93.2267	0	6.77328	0	0
NW_001845714.1 211000022279663	2124	19.7269	35.0753	0	0	0	0	0	0	0	0	0	0	0	0	0	0	0	0	0	0	0	0	0	0	0	0	0	0	0	0	0	0	45.1977	0	0	0	0	0	0	0	0	0	0	0	0	0	0	0	0	0	0	0	0	0	0	0	0	0	0	0	0	0	0	0	0	0	0	0	0	0	0	0	0	0	0	0	0	0	0	0	0	0	0	0	0	0	0	0	0	0	0	0	0	0	0	0	0	0	0	0	0	0
NW_001845713.1 211000022280135	2124	49.5292	31.2618	0	0	0	0	0	0	0	0	0	0	0	0	0	0	0	0	0	0	0	0	0	0	0	0	0	0	0	0	0	0	0	0	0	0	0	0	0	0	0	0	0	0	0	0	0	0	0	0	0	0	0	0	0	0	0	0	0	0	0	0	19.209	0	0	0	0	0	0	0	0	0	0	0	0	0	0	0	0	0	0	0	0	0	0	0	0	0	0	0	0	0	0	0	0	0	0	0	0	0	0	0
NW_001845715.1 211000022280631	2119	4.48325	46.1067	0	0	0	0	0	0	0	0	0	0	0	0	0	0	4.20009	0	0	0	0	0	0	0	0	0	0	0	0	0	0	0	0	0	0	0	0	0	0	0	0	0	0	0	0	0	0	0	0	0	0	0	0	0	0	0	0	0	0	0	0	0	45.21	0	0	0	0	0	0	0	0	0	0	0	0	0	0	0	0	0	0	0	0	0	0	0	0	0	0	0	0	0	0	0	0	0	0	0	0	0	0	0
NW_001845716.1 211000022279756	2117	5.71564	0	0	0	0	0	0	0	0	0	0	0	0	0	0	0	0	0	0	0	0	0	0	0	0	0	0	0	0	0	0	0	0	0	0	0	0	0	0	0	0	0	0	0	0	0	0	0	0	0	0	0	0	0	0	0	0	0	0	0	0	0	94.2844	0	0	0	0	0	0	0	0	0	0	0	0	0	0	0	0	0	0	0	0	0	0	0	0	0	0	0	0	0	0	0	0	0	0	0	0	0	0	0
NW_001845717.1 chrX 211000022278353	2114	0.89877	0	0	0	0	0	0	0	0	0	0	0	0	0	0	0	0	0	0	0	0	0	0	0	0	0	0	0	0	0	0	0	21.7597	0	0	0	0	0	0	0	0	0	0	0	0	0	0	0	0	0	0	0	0	0	0	0	0	0	0	0	0	0	0	0	0	0	0	0	0	0	0	0	0	0	0	0	0	0	0	0	0	0	0	0	0	0	0	0	0	0	32.0246	0	0	0	0	0	0	45.3169	0	0	0	0
NW_001845718.1 chrX 211000022278320	2113	0.283956	0	0	0	0	0	0	0	0	0	0	0	0	0	0	0	0	0	0	0	0	0	0	0	0	0	0	0	0	0	0	0	0	0	0	0	0	0	0	0	0	0	0	0	0	0	0	0	0	0	0	0	0	0	0	0	0	0	0	0	0	0	0	0	0	0	0	0	0	0	0	0	0	0	0	0	0	0	0	0	0	0	0	0	0	0	0	0	0	0	99.6687	0	0	0	0	0	0	0.0473261	0	0	0	0
NW_001845719.1 chrX 211000022278343	2113	0	0	0	0	0	0	0	0	0	0	0	0	0	0	0	0	0	0	0	0	0	0	0	0	0	0	0	0	0	0	0	0	0	0	0	0	0	0	0	0	0	0	0	0	0	0	0	0	0	0	0	0	0	0	0	0	0	0	0	0	0	0	0	0	0	0	0	0	0	0	0	0	0	0	0	0	0	0	0	0	0	0	0	0	0	0	0	0	0	0	0	0	0	0	0	0	0	79.5551	0	20.4449	0	0
NW_001845720.1 chrX 211000022278490	2113	14.4345	0	0	0	0	0	0	0	0	0	0	0	0	0	0	0	0	0	0	0	0	0	0	0	0	0	0	0	0	0	0	0	0	0	0	0	0	0	0	0	0	0	0	0	0	0	0	0	0	0	0	0	0	0	0	0	0	0	0	0	0	0	0	0	0	0	0	0	0	0	0	0	0	0	0	0	0	0	0	0	0	0	0	0	0	0	0	0	0	0	0	0	0	0	0	0	0	57.5012	0	28.0644	0	0
NW_001845721.1 211000022280617	2112	0.142045	0	0	0	0	0	0	0	0	0	0	0	0	0	0	0	0	0	0	0	0	0	0	0	0	0	0	0	0	0	0	0	0	0	0	0	0	0	0	0	0	0	0	0	0	0	0	0	0	0	0	0	0	0	0	0	0	0	0	0	0	0	99.858	0	0	0	0	0	0	0	0	0	0	0	0	0	0	0	0	0	0	0	0	0	0	0	0	0	0	0	0	0	0	0	0	0	0	0	0	0	0	0
NW_001845722.1 chrX 211000022279305	2109	0	0	0	0	0	0	0	0	0	0	0	0	0	0	0	0	0	0	0	0	0	0	0	0	0	0	0	0	0	0	0	0	0	0	0	0	0	0	0	0	0	0	0	0	0	0	0	0	0	0	0	0	0	0	0	0	0	0	0	0	0	0	0	0	0	0	0	0	0	0	0	0	0	0	0	0	0	0	0	0	0	0	0	0	0	0	0	0	0	0	0	0	0	0	0	0	0	100	0	0	0	0
NW_001845723.1 chr3CEN 211000022280070	2108	0.0474383	0	0	0	0	0	0	0	0	0	0	0	0	0	0	0	0	0	0	0	0	0	0	0	0	0	0	0	0	0	0	0	0	0	0	0	0	0	0	0	0	0	0	0	0	0	0	0	0	0	0	0	0	0	0	0	0	0	0	0	0	0	0	0	0	0	0	0	0	0	0	0	0	0	0	0	0	0	0	0	0	0	0	0	0	0	0	0	0	0	0	0	0	0	0	0	0	99.9526	0	0	0	0
NW_001845725.1 211000022278968	2105	0.23753	0	0	0	0	0	0	0	0	0	0	0	0	0	0	0	0	0	0	0	0	0	0	0	0	0	0	0	0	0	0	0	0	0	0	0	0	0	0	0	0	0	0	0	0	0	0	0	0	0	0	0	0	0	0	0	0	0	0	0	0	0	99.7625	0	0	0	0	0	0	0	0	0	0	0	0	0	0	0	0	0	0	0	0	0	0	0	0	0	0	0	0	0	0	0	0	0	0	0	0	0	0	0
NW_001845724.1 211000022279470	2105	14.8694	0	0	0	0	0	0	0	0	0	0	0	0	0	0	0	0	0	0	0	0	0	0	0	0	0	0	0	0	0	0	0	0	0	0	0	0	0	0	0	0	0	0	0	0	0	0	0	0	0	0	0	0	0	0	0	0	0	0	0	0	0	85.1306	0	0	0	0	0	0	0	0	0	0	0	0	0	0	0	0	0	0	0	0	0	0	0	0	0	0	0	0	0	0	0	0	0	0	0	0	0	0	0
NW_001845726.1 chr3CEN 211000022279310	2103	0	0	0	0	0	0	0	0	0	0	0	0	0	0	0	0	0	0	0	0	0	0	0	0	0	0	0	0	0	0	0	0	0	0	0	0	0	0	0	0	0	0	0	0	0	0	0	0	0	0	0	0	0	0	0	0	0	0	0	0	0	0	0	0	0	0	0	0	0	0	0	0	0	0	0	0	0	0	0	0	0	0	0	0	0	0	0	0	0	0	0	0	0	0	0	0	0	100	0	0	0	0
NW_001845727.1 211000022279807	2102	12.4643	0	0	0	0	0	0	0	0	0	0	0	0	0	0	0	0	0	0	0	0	0	0	0	0	0	0	0	0	0	0	0	0	0	0	0	0	0	0	0	0	0	0	0	0	0	0	0	0	0	0	0	0	0	0	0	0	0	0	0	0	0	49.8573	0	0	0	0	0	0	0	0	0	0	0	0	18.2207	0	19.4577	0	0	0	0	0	0	0	0	0	0	0	0	0	0	0	0	0	0	0	0	0	0	0	0
NW_001845730.1 chrY 211000022279583	2096	77.958	0	0	0	0	0	0	0	0	0	0	0	0	0	0	0	0	0	0	0	0	0	0	0	0	0	0	0	0	0	0	0	0	0	0	0	0	0	0	0	0	0	0	0	0	0	0	0	0	0	0	0	0	0	0	0	0	0	0	0	0	0	17.4141	0	0	0	0	0	0	0	0	0	0	0	0	0	0	0	0	0	0	0	0	0	0	0	0	0	0	0	0	0	0	0	0	0	0	4.62786	0	0	0	0
NW_001845731.1 chrX 211000022278840	2096	0	0	0	0	0	0	0	0	0	0	0	0	0	0	0	0	0	0	0	0	0	0	0	0	0	0	0	0	0	0	0	0	0	0	0	0	0	0	0	0	0	0	0	0	0	0	0	0	0	0	0	0	0	0	0	0	0	0	0	0	0	0	0	0	0	0	0	0	0	0	0	0	0	0	0	0	0	0	0	0	0	0	0	0	0	0	0	0	0	0	23.521	25.6679	0	0	0	0	0	43.9885	0	6.82252	0	0
NW_001845732.1 chrX; Y 211000022278874	2094	0.191022	0	0	0	0	0	0	0	0	0	0	0	0	0	0	0	0	0	0	0	0	0	0	0	0	0	0	0	0	0	0	0	84.575	0	0	0	0	0	0	0	0	0	0	0	0	0	0.286533	0	0	0	0	0	0	0	0	0	0	0	0	0	0	0	0	0	0	0	0	0	0	0	0	0	0	0	0	0	0	0	0	0	0	0	14.9475	0	0	0	0	0	0	0	0	0	0	0	0	0	0	0	0	0	0	0
NW_001845733.1 chrX 211000022279063	2094	0	0	0	0	0	0	0	0	0	0	0	0	0	0	0	0	0	0	0	0	0	0	0	0	0	0	0	0	0	0	0	0	0	0	0	0	0	0	0	0	0	0	0	0	0	0	0	0	0	0	0	0	0	0	0	0	0	0	0	0	0	0	0	0	0	0	0	0	0	0	0	0	0	0	0	0	0	0	0	0	0	0	0	0	0	0	0	0	0	0	38.4432	0	0	0	0	0	0	61.5568	0	0	0	0
NW_001845734.1 211000022279044	2092	0.0478011	50.478	0	0	0	0	0	0	0	0	0	0	0	0	0	0	3.20268	0	0	0	0	0	0	0	0	0	0	0	0	0	0	0	0	0	0	0	0	0	0	0	0	0	0	0	0	0	0	0	0	0	0	0	0	0	0	0	0	0	0	0	0	0	46.2715	0	0	0	0	0	0	0	0	0	0	0	0	0	0	0	0	0	0	0	0	0	0	0	0	0	0	0	0	0	0	0	0	0	0	0	0	0	0	0
NW_001845735.1 211000022278206	2090	21.9139	0	0	0	0	0	0	0	0	0	0	0	0	0	0	0	0	0	0	0	0	0	0	0	0	0	0	0	0	0	0	0	59.1866	0.813397	0	0	0	0	0	0	0	0	0	0	0	0	0	0	0	0	0	0	0	0	0	0	0	0	0	0	0	0	10.5263	0	0	0	0	0	0	0	0	0	0	0	0	0	0	0	1.5311	0	0.717703	0	0	0	0	0	0	0	0	0	0	0	0	0	0	0	0	0.526316	0	0	0	4.78469
NW_001845736.1 chrX 211000022278431	2089	0	0	0	0	0	0	0	0	0	0	0	0	0	0	0	0	0	0	0	0	0	0	0	0	0	0	0	0	0	0	0	0	0	0	0	0	0	0	0	0	0	0	0	0	0	0	0	0	0	0	0	0	0	0	0	0	0	0	0	0	0	0	0	0	0	0	0	0	0	0	0	0	0	0	0	0	0	0	0	0	0	0	0	0	0	0	0	0	0	0	0	0	0	0	0	0	0	78.9852	0	21.0148	0	0
NW_001845737.1 211000022278138	2088	0.0957854	0	0	0	0	0	0	0	0	0	0	0	0	0	0	0	0	0	0	0	0	0	0	0	0	0	0	0	0	0	0	0	0.0478927	3.54406	0	0	0	0	0	0	0	3.44828	8.42912	0	0	0	0	0	0	0	0	0	0	0	0	0	0	0	0	0	0	4.31034	74.7126	0	0	0	0	0	0	0	0	0	0	0	2.34674	3.06513	0	0	0	0	0	0	0	0	0	0	0	0	0	0	0	0	0	0	0	0	0	0	0	0	0	0
NW_001845738.1 211000022279804	2087	0.0479157	34.8347	0	0	0	0	0	0	0	0	0	0	0	0	0	0	0.143747	0	0	0	0	0	0	0	0	0	0	0	0	0	0	0	0	0	0	0	0	0	0	0	0	0	0	0	0	0	0	0	0	0	0	0	0	0	0	0	0	0	0	0	0	0	64.9736	0	0	0	0	0	0	0	0	0	0	0	0	0	0	0	0	0	0	0	0	0	0	0	0	0	0	0	0	0	0	0	0	0	0	0	0	0	0	0
NW_001845739.1 chrX 211000022278464	2087	12.6018	0	0	0	0	0	0	0	0	0	0	0	0	0	0	0	0	0	0	0	0	0	0	0	0	0	0	0	0	0	0	0	0	0	0	0	0	0	0	0	0	0	0	0	0	0	0	0	0	0	0	0	0	0	0	0	0	0	0	0	0	0	13.1768	0	0	0	0	0	0	0	0	0	0	0	2.58745	0	0	0	0	0	0	0	0	0	0	0	0	0	0	0	0	0	0	0	0	0	0	71.6339	0	0	0	0
NW_001845741.1 chrX; Y 211000022278522	2086	3.3557	0	0	0	0	0	0	0	0	0	0	0	0	0	0	0	0	0	0	0	0	0	0	0	0	0	0	0	0	0	0	0	1.00671	0	0	0	0	0	0	0	0	0	0	0	0	0	0	0	0	0	0	0	0	0	14.6692	8.48514	0	0	0	0	0	0	14.5733	0	0	0	0	0	0	0	0	0	0	0	0	0	0	0	0	0	0	0	6.23202	0	0	0	0	0	0	1.4861	50.1438	0	0	0	0	0	0	0.0479386	0	0	0	0
NW_001845743.1 chr3CEN 211000022278711	2084	0.0959693	0	0	0	0	0	0	0	0	0	0	0	0	0	0	0	0	0	0	0	0	0	0	0	0	0	0	0	0	0	0	0	0	0	0	0	0	0	0	0	0	0	0	0	0	0	0	0	0	0	0	0	0	0	0	0	0	0	0	0	0	0	0	0	0	0	0	0	0	0	0	0	0	0	0	0	0	0	0	0	0	0	0	0	0	0	0	0	0	0	0	0	0	0	0	0	0	99.904	0	0	0	0
NW_001845745.1 211000022278919	2081	51.1293	0	0	0	0	0	0	0	0	0	0	0	0	0	0	0	0	0	0	0	0	0	0	0	0	0	0	0	0	0	0	0	0	0	0	0	0	0	0	0	0	0	0	0	0	0	0	0	0	0	0	0	0	0	0	0	0	0	0	0	0	0	48.8707	0	0	0	0	0	0	0	0	0	0	0	0	0	0	0	0	0	0	0	0	0	0	0	0	0	0	0	0	0	0	0	0	0	0	0	0	0	0	0
NW_001845746.1 chrX 211000022278845	2079	1.0582	0	0	0	0	0	0	0	0	0	0	0	0	0	0	0	0	0	0	0	0	0	0	0	0	0	0	0	0	0	0	0	0	0	0	0	0	0	0	0	0	0	0	0	0	0	0	0	0	0	0	0	0	0	0	0	0	0	0	0	0	0	0	0	0	0	0	0	0	0	0	0	0	0	0	0	0	0	0	0	0	0	0	0	0	0	0	0	0	0	0	0	0	0	0	0	0	98.9418	0	0	0	0
NW_001845747.1 211000022279942	2079	0.769601	0	0	0	0	0	0	0	0	0	0	0	0	0	0	0	0	0	0	0	0	0	0	0	0	0	0	0	0	0	0	0	0	0	0	0	0	0	0	0	0	0	0	0	0	0	0	0	0	0	0	0	0	0	0	0	0	0	0	0	0	0	0	0	0	0	0	0	0	0	0	0	0	0	0	0	0	0	0	0	0	0	0	0	0	0	0	0	0	0	0	0	0	0	0	0	0	99.2304	0	0	0	0
NW_001845748.1 chrX 211000022278226	2078	15.5919	0	0	0	0	0	0	0	0	0	0	0	0	0	0	0	0	0	0	0	0	0	0	0	0	0	0	0	0	0	0	0	0	0	0	0	0	0	0	0	0	0	0	0	0	0	0	0	0	0	0	0	0	0	0	0	0	0	0	0	0	0	0	0	0	0	0	0	0	0	0	0	0	0	0	0	0	0	0	0	0	0	0	0	0	0	0	0	0	0	0	0	0	0	0	0	0	62.0308	0	22.3773	0	0
NW_001845749.1 211000022278216	2076	61.7534	0	0	0	0	0	0	0	0	0	0	0	0	0	0	0	0	0	0	0	0	0	0	0	0	0	0	0	0	0	0	0	36.5125	0	0	0	0	0	0	0	0	0	0	0	0	0	0	0	0	0	0	0	0	0	0	0	0	0	0	0	0	0	0	0	0	0	0	0	0	0	0	0	0	0	0	0	0	0	0	0	0	0	0	0	0	0	0	0	0	0	0	0	0	0	0	0	0	1.7341	0	0	0	0
NW_001845751.1 chrX 211000022279601	2068	0.0483559	0	0	0	0	0	0	0	0	0	0	0	0	0	0	0	0	0	0	0	0	0	0	0	0	0	0	0	0	0	0	0	33.2689	3.48162	0	0	0	0	0	0	0	0	0	0	0	0	0	0	0	0	0	0	0	0	0	0	0	0	0	0	0	0	63.2012	0	0	0	0	0	0	0	0	0	0	0	0	0	0	0	0	0	0	0	0	0	0	0	0	0	0	0	0	0	0	0	0	0	0	0	0	0	0	0
NW_001845752.1 211000022279641	2064	63.6143	0	0	0	0	0	0	0	0	0	0	0	0	0	0	0	0	0	0	0	0	0	0	0	0	0	0	0	0	0	0	0	0	0	0	0	0	0	0	0	0	0	0	0	0	0	0	0	0	0	0	0	0	0	0	0	0	0	0	0	0	0	36.3857	0	0	0	0	0	0	0	0	0	0	0	0	0	0	0	0	0	0	0	0	0	0	0	0	0	0	0	0	0	0	0	0	0	0	0	0	0	0	0
NW_001845753.1 211000022280294	2063	0	0	0	0	0	0	0	0	0	0	0	0	0	0	0	0	0	0	0	0	0	0	0	0	0	0	0	0	0	0	0	0	0	0	0	0	0	0	0	0	0	0	0	0	0	0	0	0	0	0	0	0	0	0	0	0	0	0	0	0	0	0	0	0	0	0	0	0	0	0	0	0	0	0	0	0	0	0	0	0	0	0	0	0	0	0	0	0	0	0	98.5943	0	0	0	0	0	0	1.40572	0	0	0	0
NW_001845754.1 chrY 211000022279937	2063	5.23509	0	0	0	0	0	0	0	0	0	0	0	0	0	0	0	0	0	0	0	0	0	0	0	0	0	0	0	0	0	0	0	0	0	0	0	0	0	0	0	0	0	0	0	0	0	0	0	0	0	0	0	0	0	0	0	0	0	0	0	0	0	94.7649	0	0	0	0	0	0	0	0	0	0	0	0	0	0	0	0	0	0	0	0	0	0	0	0	0	0	0	0	0	0	0	0	0	0	0	0	0	0	0
NW_001845755.1 211000022280143	2062	3.00679	0	0	0	0	0	0	0	0	0	0	0	0	0	0	0	0	0	0	0	0	0	0	0	0	0	0	0	0	0	0	0	0	0	0	0	0	0	0	0	0	0	0	0	0	0	0	0	0	0	0	0	0	0	0	0	0	0	0	0	0	0	92.8225	0	0	0	0	0	0	0	0	0	0	0	4.17071	0	0	0	0	0	0	0	0	0	0	0	0	0	0	0	0	0	0	0	0	0	0	0	0	0	0	0
NW_001845756.1 chr3CEN 211000022279517	2060	0.436893	0	0	0	0	0	0	0	0	0	0	0	0	0	0	0	0	0	0	0	0	0	0	0	0	0	0	0	0	0	0	0	0	0	0	0	0	0	0	0	0	0	0	0	0	0	0	0	0	0	0	0	0	0	0	0	0	0	0	0	0	0	68.4951	0	0	0	0	0	0	0	0	0	0	0	1.16505	0	0	0	0	0	0	0	0	0	0	0	0	0	0	0	0	0	0	0	0	0	0	29.9029	0	0	0	0
NW_001845757.1 chrX 211000022279715	2060	15.1456	0	0	0	0	0	0	0	0	0	0	0	0	0	0	0	0	0	0	0	0	0	0	0	0	0	0	0	0	0	0	0	0	0	0	0	0	0	0	0	0	0	0	0	0	0	0	0	0	0	0	0	0	0	0	0	0	0	0	0	0	0	0	0	0	0	0	0	0	0	0	0	0	0	0	0	0	0	0	0	0	0	0	0	0	0	0	0	0	0	0	1.40777	0	0	0	0	0	83.4466	0	0	0	0
NW_001845758.1 chr3CEN 211000022279096	2060	1.31068	0	0	0	0	0	0	0	0	0	0	0	0	0	0	0	0	0	0	0	0	0	0	0	0	0	0	0	0	0	0	0	0	0	0	0	0	0	0	0	0	0	0	0	0	0	0	0	0	0	0	0	0	0	0	0	0	0	0	0	0	0	0	0	0	0	0	0	0	0	0	0	0	0	0	0	0	0	0	0	0	0	0	0	0	0	0	0	0	0	0	0	0	0	0	0	0	98.6893	0	0	0	0
NW_001845759.1 211000022278506	2059	15.493	0	0	0	0	0	0	0	0	0	0	0	0	0	0	0	0	0	0	0	0	0	0	0	0	0	0	0	0	0	0	0	0	0	0	0	0	0	0	0	0	0	0	0	0	0	0	0	0	0	0	0	0	0	0	0	0	0	0	0	0	0	70.7139	0	0	0	0	0	0	0	0	0	0	0	4.12822	0	0	0	1.45702	0	0.728509	0	0	0	0	0	0	0	0	0	0	0	0	0	0	0	0	1.74842	0	0	0	5.73094
NW_001845760.1 211000022279733	2050	0.0487805	0	0	0	0	0	0	0	0	0	0	0	0	0	0	0	0	0	0	0	0	0	0	0	0	0	0	0	0	0	0	0	0	0	0	0	0	0	0	0	0	0	0	0	0	0	0	0	0	0	0	0	0	0	0	0	0	0	0	0	0	0	99.9512	0	0	0	0	0	0	0	0	0	0	0	0	0	0	0	0	0	0	0	0	0	0	0	0	0	0	0	0	0	0	0	0	0	0	0	0	0	0	0
NW_001845761.1 chr3CEN 211000022279376	2046	25.1222	0	0	0	0	0	0	0	0	0	0	0	0	0	0	0	0	0	0	0	0	0	0	0	0	0	0	0	0	0	0	0	0	0	0	0	0	0	0	0	0	0	0	0	0	0	0	0	0	0	0	0	0	0	0	0	0	0	0	0	0	0	0	0	0	0	0	0	0	0	0	0	0	0	0	0	0	0	0	0	0	0	0	0	0	0	0	0	0	0	0	0	0	0	0	0	0	74.8778	0	0	0	0
NW_001845763.1 chrX 211000022279332	2044	0.244618	0	0	0	0	0	0	0	0	0	0	0	0	0	0	0	0	0	0	0	0	0	0	0	0	0	0	0	0	0	0	0	0	0	0	0	0	0	0	0	0	0	0	0	0	0	0	0	0	0	0	0	0	0	0	0	0	0	0	0	0	0	0	0	0	0	0	0	0	0	0	0	0	0	0	0	0	0	0	0	0	0	0	0	0	0	0	0	0	1.61448	0	0	0	0	0	0	0	83.5616	0	14.5793	0	0
NW_001845764.1 211000022278439	2043	8.51689	0	0	0	0	0	0	0	0	0	0	0	0	0	0	0	0	0	0	0	0	0	0	19.2854	0	0	0	0	0	0	0	0	0	0	0	0	0	0	0	0	0	0	0	0	0	0	0	0	0	0	0	0	0	0	0	0	0	0	0	0	0	0	66.324	0	0	0	0	0	0	0	0	0	0	0	0	0	0	5.87372	0	0	0	0	0	0	0	0	0	0	0	0	0	0	0	0	0	0	0	0	0	0	0	0
NW_001845766.1 chrX 211000022278695	2035	0.14742	0	0	0	0	0	0	0	0	0	0	0	0	0	0	0	0	0	0	0	0	0	0	0	0	0	0	0	0	0	0	0	0	0	0	0	0	0	0	0	0	0	0	0	0	0	0	0	0	0	0	0	0	0	0	0	0	0	0	0	0	0	0	0	0	0	0	0	0	0	0	0	0	0	0	0	0	0	0	0	0	0	0	0	0	0	0	0	0	2.11302	23.5381	0	0	0	0	0	0	74.2015	0	0	0	0
NW_001845768.1 211000022278922	2033	0.196754	0	0	0	0	0	0	0	0	0	0	0	0	0	0	0	0	0	0	0	0	0	0	0	0	0	0	0	0	0	0	0	0	0	0	0	0	0	0	0	0	0	0	0	0	0	0	0	0	0	0	0	0	0	0	0	0	0	0	0	0	0	91.9823	0	0	0	0	0	0	0	0	0	0	0	3.93507	1.2789	0	2.60698	0	0	0	0	0	0	0	0	0	0	0	0	0	0	0	0	0	0	0	0	0	0	0	0
NW_001845767.1 211000022278780	2033	81.5052	0	0	0	0	0	0	0	0	0	0	0	0	0	0	0	0	0	0	0	0	0	0	0	0	0	0	0	0	0	0	0	12.0512	0	0	0	0	0	0	0	0	0	0	0	0	0	0	0	0	0	0	0	0	0	0	0	0	0	0	0	0	0	6.44368	0	0	0	0	0	0	0	0	0	0	0	0	0	0	0	0	0	0	0	0	0	0	0	0	0	0	0	0	0	0	0	0	0	0	0	0	0	0	0
NW_001845769.1 211000022279198	2030	6.30542	0	0	0	0	0	0	0	0	11.8719	0	0	0	0	0	0	0	0	0	0	0	0	0	0	0	0	0	0	0	0	0	0	0	29.6552	0	0	0	0	0	0	0	0	4.13793	0	0	0	0	0	0	0	0	0	0	0	0	0	0	0	0	0	0	0	41.7241	0	0	0	0	0	0	0	0	0	0	0	0	0	0	6.2069	0	0	0	0	0	0	0	0	0	0	0	0	0	0	0	0	0	0	0	0	0	0	0	0.0985222
NW_001845770.1 211000022278707	2027	3.50271	0	0	0	0	0	0	0	0	0	0	0	0	0	0	0	0	0	0	0	0	0	0	0	0	0	0	0	0	0	0	0	0	0	0	0	0	0	0	0	0	0	0	0	0	0	0	0	0	0	0	0	0	0	0	0	0	0	0	0	0	0	90.2812	0	0	0	0	0	0	0	0	0	0	0	6.21608	0	0	0	0	0	0	0	0	0	0	0	0	0	0	0	0	0	0	0	0	0	0	0	0	0	0	0
NW_001845772.1 chrX 211000022278817	2021	0	0	0	0	0	0	0	0	0	0	0	0	0	0	0	0	0	0	0	0	0	0	0	0	0	0	0	0	0	0	0	0	0	0	0	0	0	0	0	0	0	0	0	0	0	0	0	0	0	0	0	0	0	0	0	0	0	0	0	0	0	0	0	0	0	0	0	0	0	0	0	0	0	0	0	0	0	0	0	0	0	0	0	0	0	0	0	0	0	0	0	0	0	0	0	0	0	100	0	0	0	0
NW_001845773.1 211000022278047	2020	14.4554	0	0	0	0	0	0	0	0	0	0	0	0	0	0	0	0	0	0	0	0	0	0	0	0	0	0	0	0	0	0	0	54.5545	0	0	0	0	0	0	0	0	0	0	0	0	0	0	0	0	0	0	0	0	0	0	0	0	0	0	0	0	0	0	0	0	0	0	0	0	0	0	0	0	0	0	0	0	0	0	0	0	0	0	0	0	0	0	0	0	0	0	0	0	0	0	0	0	30.9901	0	0	0	0
NW_001845774.1 211000022278284	2017	11.1552	12.2459	0	0	0	0	0	0	0	0	0	0	0	0	0	0	0	0	0	0	0	0	0	0	0	0	0	0	0	0	0	0	0	0	0	0	0	0	0	0	0	0	0	0	0	0	0	0	0	0	0	0	0	0	0	0	0	0	0	0	0	0	76.5989	0	0	0	0	0	0	0	0	0	0	0	0	0	0	0	0	0	0	0	0	0	0	0	0	0	0	0	0	0	0	0	0	0	0	0	0	0	0	0
NW_001845775.1 211000022280151	2014	31.3803	0	0	0	0	0	0	0	0	0	0	0	0	0	0	0	0	0	0	0	0	0	0	0	0	0	0	0	0	0	0	0	0	0	0	0	0	0	0	0	0	0	0	0	0	0	0	0	0	0	0	0	0	0	0	0	0	0	0	0	0	0	0	0	0	0	0	0	0	0	0	0	0	0	0	0	0	0	0	0	0	0	0	0	0	0	0	0	0	0	29.1956	0	0	0	0	0	0	39.424	0	0	0	0
NW_001845776.1 211000022279237	2010	8.30846	0	0	0	0	0	0	0	0	0	0	0	0	0	0	0	0	0	0	0	0	0	0	0	0	0	0	0	0	0	0	0	1.59204	21.3433	0	0	0	0	0	0	0	0	0	0	0	0	0	0	0	0	0	0	0	0	0	0	0	0	0	0	0	0	68.7562	0	0	0	0	0	0	0	0	0	0	0	0	0	0	0	0	0	0	0	0	0	0	0	0	0	0	0	0	0	0	0	0	0	0	0	0	0	0	0
NW_001845777.1 chrX 211000022280594	2009	5.32603	0	0	0	0	0	0	0	0	0	0	0	0	0	0	0	0	0	0	0	0	0	0	0	0	0	0	0	0	0	0	0	0	0	0	0	0	0	0	0	0	0	0	0	0	0	0	0	0	0	0	0	0	0	0	0	0	0	0	0	0	0	0	0	0	0	0	0	0	0	0	0	0	0	0	0	0	0	0	0	0	0	0	0	0	0	0	0	0	24.8382	30.5127	0	0	0	0	0	0	39.323	0	0	0	0
NW_001845778.1 211000022278120	2008	5.52789	0	0	0	0	0	0	0	0	0	0	0	0	0	0	0	0	0	0	0	0	0	0	0	0	0	0	0	0	0	0	0	45.3187	0	0	0	0	0	0	0	0	0	0	0	0	0	0	0	0	0	0	0	0	0	0	0	0	0	0	0	0	0	49.1534	0	0	0	0	0	0	0	0	0	0	0	0	0	0	0	0	0	0	0	0	0	0	0	0	0	0	0	0	0	0	0	0	0	0	0	0	0	0	0
NW_001845780.1 211000022280192	2006	0	0	0	0	0	0	0	0	0	0	0	0	0	0	0	0	0	0	0	0	0	0	0	0	0	0	0	0	0	0	0	0	0	0	0	0	0	0	0	0	0	0	0	0	0	0	0	0	0	0	0	0	0	0	0	0	0	0	0	0	0	0	0	0	0	0	0	0	0	0	0	0	0	0	0	0	0	0	0	0	0	0	0	0	0	0	0	0	0	0	0	0	0	0	0	0	0	66.1017	0	33.8983	0	0
NW_001845779.1 211000022278254	2006	0.747757	0	0	0	0	0	0	0	0	0	0	0	0	0	0	0	0	0	0	0	0	0	0	0	0	0	0	0	0	0	0	0	0	0	0	0	0	0	0	0	0	0	0	0	0	0	0	0	0	0	0	0	0	0	0	0	0	0	0	0	0	0	0	0	0	0	0	0	0	0	0	0	0	0	0	0	0	0	0	0	0	0	0	0	0	0	0	0	0	0	0	0	0	0	0	0	0	99.2522	0	0	0	0
NW_001845781.1 chrY 211000022278984	2005	0.0498753	0	0	0	0	0	0	0	0	0	0	0	0	0	0	0	0	0	0	0	0	0	0	0	0	0	0	0	0	0	0	0	16.1097	0	0	0	0	0	0	0	0	0	0	15.5112	0	14.4638	0	0	0	0	0	0	0	0	0	0	0	0	0	0	0	24.6883	0	0	0	0	0	0	0	0	0	0	0	0	0	0	0	0	13.217	0	1.59601	14.0648	0	0	0	0	0	0	0	0	0	0	0	0	0	0	0	0	0	0	0	0.299252
NW_001845782.1 211000022278589	2005	0.0997506	0	0	0	0	0	0	0	0	0	0	0	0	0	0	0	0	0	0	0	0	0	0	0	0	0	0	0	0	0	0	0	0	0	0	0	0	0	0	0	0	0	0	0	0	0	0	0	0	0	0	0	0	0	0	0	0	0	0	0	0	0	87.0823	0	0	0	0	0	0	0	0	0	0	0	12.818	0	0	0	0	0	0	0	0	0	0	0	0	0	0	0	0	0	0	0	0	0	0	0	0	0	0	0
NW_001845786.1 chrX 211000022278482	1998	0.2002	0	0	0	0	0	0	0	0	0	0	0	0	0	0	0	0	0	0	0	0	0	0	0	0	0	0	0	0	0	0	0	25.2252	0	0	0	0	0	0	0	0	0	0	0	0	0	0	0	0	0	0	0	0	0	0	0	0	0	0	1.65165	0	0	0	0	0	0	0	0	0	0	0	0	0	0	0	0	0	0	0	0	0	0	0	0	0	0	0	0	0	0	65.966	0	0	0	0	0	0	6.95696	0	0	0	0
NW_001845785.1 211000022278362	1998	0.1001	0	0	0	0	0	0	0	0	0	0	0	0	0	0	0	0	0	0	0	0	0	0	0	0	0	0	0	0	0	0	0	91.3914	0	0	0	0	0	0	0	0	0	0	0	0	0	0	0	0	0	0	0	0	0	0	0	0	0	0	8.50851	0	0	0	0	0	0	0	0	0	0	0	0	0	0	0	0	0	0	0	0	0	0	0	0	0	0	0	0	0	0	0	0	0	0	0	0	0	0	0	0	0	0
NW_001845787.1 211000022279162	1998	30.5305	52.8529	0	0	0	0	0	0	0	0	0	0	0	0	0	0	0	0	0	0	0	0	0	0	0	0	0	0	0	0	0	0	0	0	0	0	0	0	0	0	0	0	0	0	0	0	0	0	0	0	0	0	0	0	0	0	0	0	0	0	0	0	15.2152	0	0	0	0	0	0	0	0	0	0	0	0.650651	0	0	0	0	0	0	0	0	0	0	0	0	0	0	0	0	0	0	0	0	0	0	0.750751	0	0	0	0
NW_001845788.1 211000022279654	1995	1.85464	0	0	0	0	0	0	0	0	0	0	0	0	0	0	0	0	0	0	0	0	0	0	0	0	0	0	0	0	0	0	0	0	0	0	0	0	0	0	0	0	0	0	0	0	0	0	0	0	0	0	0	0	0	0	0	0	0	0	0	0	0	0	0	0	0	0	0	0	0	0	0	0	0	0	0	0	0	0	0	0	0	0	0	0	0	0	0	0	0	0	0	0	0	0	0	0	98.1454	0	0	0	0
NW_001845789.1 chrX 211000022278820	1993	0.150527	0	0	0	0	0	0	0	0	0	0	0	0	0	0	0	0	0	0	0	0	0	0	0	0	0	0	0	0	0	0	0	0	0	0	0	0	0	0	0	0	0	0	0	0	0	0	0	0	0	0	0	0	0	0	0	0	0	0	0	0	0	0	0	0	0	0	0	0	0	0	0	0	0	0	0	0	0	0	0	0	0	0	0	0	0	0	0	0	0	0	0	0	0	0	0	0	77.7722	0	22.0773	0	0
NW_001845790.1 chr2CEN 211000022279130	1990	0.0502513	0	0	0	0	0	0	0	0	0	0	0	0	0	0	0	0	0	0	0	0	0	0	0	0	0	0	0	0	0	0	0	0	0	0	0	0	0	0	0	0	0	0	0	0	0	0	0	0	0	0	0	0	0	0	0	0	0	0	0	0	0	99.9497	0	0	0	0	0	0	0	0	0	0	0	0	0	0	0	0	0	0	0	0	0	0	0	0	0	0	0	0	0	0	0	0	0	0	0	0	0	0	0
NW_001845791.1 211000022279820	1990	52.8643	0	0	0	0	0	0	0	0	0	0	0	0	0	0	0	0	0	0	0	0	0	0	0	0	0	0	0	0	0	0	0	47.1357	0	0	0	0	0	0	0	0	0	0	0	0	0	0	0	0	0	0	0	0	0	0	0	0	0	0	0	0	0	0	0	0	0	0	0	0	0	0	0	0	0	0	0	0	0	0	0	0	0	0	0	0	0	0	0	0	0	0	0	0	0	0	0	0	0	0	0	0	0
NW_001845792.1 211000022279712	1988	2.96781	0	0	0	0	0	0	0	0	0	0	0	0	0	0	0	0	0	0	0	0	0	0	0	0	0	0	0	0	0	0	0	0	0	0	0	0	0	0	0	0	0	0	0	0	0	0	0	0	0	0	0	0	0	0	0	0	0	0	0	0	0	97.0322	0	0	0	0	0	0	0	0	0	0	0	0	0	0	0	0	0	0	0	0	0	0	0	0	0	0	0	0	0	0	0	0	0	0	0	0	0	0	0
NW_001845794.1 211000022278515	1986	57.0493	13.998	0	0	0	0	0	0	0	0	0	0	0	0	0	0	0	0	0	0	0	0	0	0	0	0	0	0	0	0	0	0	0	0	0	0	0	0	0	0	0	0	0	0	0	0	0	0	0	0	0	0	0	0	0	0	0	0	0	0	0	0	28.9527	0	0	0	0	0	0	0	0	0	0	0	0	0	0	0	0	0	0	0	0	0	0	0	0	0	0	0	0	0	0	0	0	0	0	0	0	0	0	0
NW_001845793.1 chrX 211000022278619	1986	0	0	0	0	0	0	0	0	0	0	0	0	0	0	0	0	0	0	0	0	0	0	0	0	0	0	0	0	0	0	0	0	0	0	0	0	0	0	0	0	0	0	0	0	0	0	0	0	0	0	0	0	0	0	0	0	0	0	0	0	0	0	0	0	0	0	0	0	0	0	0	0	0	0	0	0	0	0	0	0	0	0	0	0	0	0	0	0	0	0	0	0	0	0	0	0	0	85.146	0	14.854	0	0
NW_001845795.1 chrX 211000022278976	1980	0.10101	0	0	0	0	0	0	0	0	0	0	0	0	0	0	0	0	0	0	0	0	0	0	0	0	0	0	0	0	0	0	0	0	0	0	0	0	0	0	0	0	0	0	0	0	0	0	0	0	0	0	0	0	0	0	0	0	0	0	0	0	0	0	0	0	0	0	0	0	0	0	0	0	0	0	0	0	0	0	0	0	0	0	0	0	0	0	0	0	0	0	0	0	0	0	0	0	99.899	0	0	0	0
NW_001845796.1 chrX 211000022278233	1978	0	0	0	0	0	0	0	0	0	0	0	0	0	0	0	0	0	0	0	0	0	0	0	0	0	0	0	0	0	0	0	0	0	0	0	0	0	0	0	0	0	0	0	0	0	0	0	0	0	0	0	0	0	0	0	0	0	0	0	0	0	0	0	0	0	0	0	0	0	0	0	0	0	0	0	0	0	0	0	0	0	0	0	0	0	0	0	0	0	0	34.6815	34.2265	0	0	0	0	0	28.1092	0	2.98281	0	0
NW_001845798.1 211000022279851	1976	0.0506073	0	0	0	0	0	0	0	0	0	0	0	0	0	0	0	0	0	0	0	0	0	0	0	0	0	0	0	0	0	0	0	0	0	0	0	0	0	0	0	0	0	0	0	0	0	0	0	0	0	0	0	0	0	0	0	0	0	0	0	0	0	52.7328	0	0	0	0	0	0	0	0	0	0	0	0	6.57895	0	23.4312	0	0	0	0	0	0	0	0	0	0	0	0	0	0	0	0	0	0	0	0	0	0	0	17.2065
NW_001845797.1 211000022278982	1976	21.8117	0	0	0	0	0	0	0	0	0	0	0	0	0	0	0	0	0	0	0	0	0	0	0	0	0	0	0	0	0	0	0	0	0	0	0	0	0	0	0	0	0	0	0	0	0	0	0	0	0	0	0	0	0	0	0	0	0	0	0	0	0	78.1883	0	0	0	0	0	0	0	0	0	0	0	0	0	0	0	0	0	0	0	0	0	0	0	0	0	0	0	0	0	0	0	0	0	0	0	0	0	0	0
NW_001845799.1 211000022279282	1975	0.0506329	0	0	0	0	0	0	0	0	0	0	0	0	0	0	0	0	0	0	0	0	0	0	0	0	0	0	0	0	0	0	0	0	0	0	0	0	0	0	0	0	0	0	0	0	0	0	0	0	0	0	0	0	0	0	0	0	0	0	0	0	0	97.6203	0	0	0	0	0	0	0	0	0	0	0	2.32911	0	0	0	0	0	0	0	0	0	0	0	0	0	0	0	0	0	0	0	0	0	0	0	0	0	0	0
NW_001845800.1 211000022278271	1974	95.9473	0	0	0	0	0	0	0	0	0	0	0	0	0	0	0	0	0	0	0	0	0	0	0	0	0	0	0	0	0	0	0	0	0	0	0	0	0	0	0	0	0	0	0	0	0	0	0	0	0	0	0	0	0	0	0	0	0	0	0	0	4.05268	0	0	0	0	0	0	0	0	0	0	0	0	0	0	0	0	0	0	0	0	0	0	0	0	0	0	0	0	0	0	0	0	0	0	0	0	0	0	0	0
NW_001845801.1 chrX 211000022278317	1970	0	0	0	0	0	0	0	0	0	0	0	0	0	0	0	0	0	0	0	0	0	0	0	0	0	0	0	0	0	0	0	0	0	0	0	0	0	0	0	0	0	0	0	0	0	0	0	0	0	0	0	0	0	0	0	0	0	0	0	0	0	0	0	0	0	0	0	0	0	0	0	0	0	0	0	0	0	0	0	0	0	0	0	0	0	0	0	0	0	0	0	0	0	0	0	0	0	100	0	0	0	0
NW_001845802.1 211000022279889	1966	0.152594	0	0	0	0	0	0	0	0	0	0	0	0	0	0	0	0	0	0	0	0	0	0	0	0	0	0	0	0	0	0	0	0	0	0	0	0	0	0	0	0	0	0	0	0	0	0	0	0	0	0	0	0	0	0	0	0	0	0	0	0	0	99.8474	0	0	0	0	0	0	0	0	0	0	0	0	0	0	0	0	0	0	0	0	0	0	0	0	0	0	0	0	0	0	0	0	0	0	0	0	0	0	0
NW_001845803.1 211000022279217	1966	1.11902	0	0	0	0	0	0	0	0	0	0	0	0	0	0	0	0	0	0	0	0	0	0	0	0	0	0	0	0	0	0	0	0	11.1902	0	0	0	0	0	0	2.39064	0	0	0	0	0	0	0	0	0	0	0	0	0	0	0	0	0	0	0	0	0	69.0743	0	0	0	0	0	0	0	0	0	0	0	16.2258	0	0	0	0	0	0	0	0	0	0	0	0	0	0	0	0	0	0	0	0	0	0	0	0	0	0	0
NW_001845804.1 chr2CEN 211000022278678	1966	3.91658	0	0	0	0	0	0	0	0	0	0	0	0	0	0	0	0	0	0	0	0	0	0	0	0	0	0	0	0	0	0	0	0	0	0	0	0	0	0	0	0	0	0	0	0	0	0	0	0	0	0	0	0	0	0	0	0	0	0	0	0	0	77.9247	0	0	0	0	0	0	0	0	0	0	0	0	0	0	2.23805	4.83215	0	0	0	0	0	0	0	0	0	0	0	0	0	0	0	0	0	0	0	0	0	0	11.0885
NW_001845807.1 chrX 211000022278321	1964	0.152749	0	0	0	0	0	0	0	0	0	0	0	0	0	0	0	0	0	0	0	0	0	0	0	0	0	0	0	0	0	0	0	0	0	0	0	0	0	0	0	0	0	0	0	0	0	0	0	0	0	0	0	0	0	0	0	0	0	0	0	0	0	0	0	0	0	0	0	0	0	0	0	0	0	0	0	0	0	0	0	0	0	0	0	0	0	0	0	0	0	62.6273	6.87373	0	0	0	0	0	29.9389	0	0.407332	0	0
NW_001845808.1 chrX 211000022278879	1963	4.02445	0	0	0	0	0	0	0	0	0	0	0	0	0	0	0	0	0	0	0	0	0	0	0	0	0	0	0	0	0	0	0	14.8752	0	0	0	0	0	0	0	0	0	0	0	0	0	0.20377	0	0	0	0	0	0	0	0	0	0	0	0	0	0	0	0	0	0	0	0	0	0	0	0	0	0	0	0	0	0	0	0	0	0	0	80.8966	0	0	0	0	0	0	0	0	0	0	0	0	0	0	0	0	0	0	0
NW_001845809.1 chrX; Y 211000022279571	1962	90.9276	0	0	0	0	0	0	0	0	0	0	0	0	0	0	0	0	0	0	0	0	0	0	0	0	0	0	0	0	0	0	0	0	0	0	0	0	0	0	0	0	0	0	0	0	0	0	0	0	0	0	0	0	0	0	0	0	0	0	0	0	0	9.07238	0	0	0	0	0	0	0	0	0	0	0	0	0	0	0	0	0	0	0	0	0	0	0	0	0	0	0	0	0	0	0	0	0	0	0	0	0	0	0
NW_001845811.1 211000022278528	1962	0.0509684	0	0	0	0	0	0	0	0	0	0	0	0	0	0	0	0	0	0	0	0	0	0	0	0	0	0	0	0	0	0	0	0	0	0	0	0	0	0	0	0	0	0	0	0	0	0	0	0	0	0	0	0	0	0	0	0	0	0	0	0	0	92.8644	0	0	0	0	0	0	0	0	0	0	0	7.08461	0	0	0	0	0	0	0	0	0	0	0	0	0	0	0	0	0	0	0	0	0	0	0	0	0	0	0
NW_001845810.1 211000022280269	1962	0	0	0	0	0	0	0	0	0	0	0	0	0	0	0	0	0	0	0	0	0	0	0	0	0	0	0	0	0	0	0	0	0	0	0	0	0	0	0	0	0	0	0	0	0	0	0	0	0	0	0	0	0	0	0	0	0	0	0	0	0	0	0	0	0	0	0	0	0	0	0	0	0	0	0	0	0	0	0	0	0	0	0	0	0	0	0	0	0	0	0	0	0	0	0	0	0	100	0	0	0	0
NW_001845813.1 211000022279628	1961	22.7945	0	0	0	0	0	0	0	0	5.15043	0	0	0	0	0	0	0	0	0	0	0	0	0	5.66038	0	0	0	0	0	0	0	0	0	0	0	0	0	0	0	0	0	0	5.71137	0	0	0	0	0	0	0	0	0	0	0	0	0	0	0	0	0	0	9.33197	47.9347	0	0	0	0	0	0	0	0	0	0	0	0	0	0	0.45895	0	0	0	0	0	0	0	0	0	0	0	0	0	0	0	0	0	0	0	1.52983	0	0	0	1.42784
NW_001845814.1 211000022280195	1961	3.46762	0	0	0	0	0	0	0	0	0	0	0	0	0	0	0	0	0	0	0	0	0	0	0	0	0	0	0	0	0	0	0	0	0	0	0	0	0	0	0	0	0	0	0	0	0	0	0	0	0	0	0	0	0	0	0	0	0	0	0	0	0	96.5324	0	0	0	0	0	0	0	0	0	0	0	0	0	0	0	0	0	0	0	0	0	0	0	0	0	0	0	0	0	0	0	0	0	0	0	0	0	0	0
NW_001845812.1 chrY 211000022279268	1961	0.0509944	71.6981	6.3233	0	0	0	0	0	0	0	0	0	0	0	0	0	0.662927	0	0	0	0	0	0	0	0	0	0	0	0	0	0	0	0	0	0	0	0	0	0	0	0	0	0	0	0	0	0	0	0	0	0	0	0	0	0	0	0	0	0	0	0	0	21.2647	0	0	0	0	0	0	0	0	0	0	0	0	0	0	0	0	0	0	0	0	0	0	0	0	0	0	0	0	0	0	0	0	0	0	0	0	0	0	0
NW_001845816.1 211000022278211	1956	8.43558	0	0	0	0	0	0	0	0	0	0	0	0	0	0	0	12.3211	0	0	0	0	1.73824	0	0	0	0	0	0	0	0	0	0	0	0	0	0	0	0	0	0	0	0	0	0	0	0	0	0	0	0	0	0	0	0	0	0	0	0	0	0	0	0	75.7157	0	0	0	0	0	0	0	0	0	0	0	0	0	0	0	0	0	0	0	0	0	0	0	0	0	0	0	0	0	0	0	0	0	0	1.78937	0	0	0	0
NW_001845815.1 chrX 211000022278229	1956	0.511247	0	0	0	0	0	0	0	0	0	0	0	0	0	0	0	0	0	0	0	0	0	0	0	0	0	0	0	0	0	0	0	0	0	0	0	0	0	0	0	0	0	0	0	0	0	0	0	0	0	0	0	0	0	0	0	0	0	0	0	0	0	0	0	0	0	0	0	0	0	0	0	0	0	0	0	0	0	0	0	0	0	0	0	0	0	0	0	0	6.49284	0	0	0	0	0	0	0	92.9959	0	0	0	0
NW_001845817.1 211000022279900	1947	86.3893	0	0	0	0	0	0	0	0	0	0	0	0	0	0	0	0	0	0	0	0	0	0	0	0	0	0	0	0	0	0	0	0	0	0	0	0	0	0	0	0	0	0	0	0	0	0	0	0	0	0	0	0	0	0	0	0	0	0	0	0	0	0	0	0	0	0	0	0	0	0	0	0	0	0	0	0	0	0	0	0	0	0	0	0	0	0	0	0	0	0	0	0	0	0	0	0	1.74628	0	1.90036	0	9.96405
NW_001845819.1 chrY 211000022278449	1947	61.1197	0	0	0	0	0	0	0	0	0	0	0	0	0	0	0	0	0	0	0	0	0	0	0	0	0	0	0	0	0	0	0	0	0	0	0	0	0	0	0	0	0	0	0	0	0	0	0	0	0	0	0	0	0	0	0	0	0	0	0	0	0	0	0	0	0	0	0	0	0	0	0	0	0	0	0	0	0	0	0	0	0	0	0	0	0	0	0	0	0	0	0	0	0	0	0	0	2.25989	0	0	0	36.6204
NW_001845818.1 chrX 211000022278319	1947	3.28711	0	0	0	0	0	0	0	0	0	0	0	0	0	0	0	0	0	0	0	0	0	0	0	0	0	0	0	0	0	0	0	0	0	0	0	0	0	0	0	0	0	0	0	0	0	0	0	0	0	0	0	0	0	0	0	0	0	0	0	0	0	0	0	0	0	0	0	0	0	0	0	0	0	0	0	0	0	0	0	0	0	0	0	0	0	0	0	0	0	0	0	0	0	0	0	0	96.7129	0	0	0	0
NW_001845820.1 chrY 211000022279795	1946	10.7914	24.5632	0	0	0	0	0	0	0	0	0	0	0	0	0	0	0	0	0	0	0	0	0	0	0	0	0	0	0	0	0	13.2066	0	0	0	0	0	0	0	0	0	0	0	0	0	0	0	0	0	0	0	0	0	0	0	0	0	0	0	0	0	0	25.6423	0	0	0	0	0	0	0	0	0	0	0	7.04008	0.873587	0	17.8828	0	0	0	0	0	0	0	0	0	0	0	0	0	0	0	0	0	0	0	0	0	0	0	0
NW_001845821.1 211000022278446	1945	29.9743	0	0	0	0	0	0	0	0	0	0	0	0	0	0	0	0	0	0	0	0	0	0	0	0	0	0	0	0	0	0	0	0	0	0	0	0	0	0	0	0	0	0	0	0	0	0	0	0	0	0	0	0	0	0	0	0	0	0	0	0	0	58.509	0	0	0	0	0	0	0	0	0	0	0	11.5167	0	0	0	0	0	0	0	0	0	0	0	0	0	0	0	0	0	0	0	0	0	0	0	0	0	0	0
NW_001845822.1 chrX 211000022278460	1944	6.06996	0	0	0	0	0	0	0	0	0	0	0	0	0	0	0	0	0	0	0	0	0	0	0	0	0	0	0	0	0	0	0	0	0	0	0	0	0	0	0	0	0	0	0	0	0	0	0	0	0	0	0	0	0	0	0	0	0	0	0	0	0	0	0	0	0	0	0	0	0	0	0	0	0	0	0	0	0	0	0	0	0	0	0	0	0	0	0	0	0	0	0	0	0	0	0	0	71.8107	0	22.1193	0	0
NW_001845823.1 211000022280028	1943	0	0	0	0	0	0	0	0	0	0	0	0	0	0	0	0	0	0	0	0	0	0	0	0	0	0	0	0	0	0	0	0	0	0	0	0	0	0	0	0	0	0	0	0	0	0	0	0	0	0	0	0	0	0	0	0	0	0	0	0	0	0	0	0	0	0	0	0	0	0	0	0	0	0	0	0	0	0	0	0	0	0	0	0	0	0	0	0	0	0	0	0	0	0	0	0	0	100	0	0	0	0
NW_001845824.1 chrX 211000022279075	1939	0	0	0	0	0	0	0	0	0	0	0	0	0	0	0	0	0	0	0	0	0	0	0	0	0	0	0	0	0	0	0	0	0	0	0	0	0	0	0	0	0	0	0	0	0	0	0	0	0	0	0	0	0	0	0	0	0	0	0	0	0	0	0	0	0	0	0	0	0	0	0	0	0	0	0	0	0	0	0	0	0	0	0	0	0	0	0	0	0	0	0	0	0	0	0	0	0	100	0	0	0	0
NW_001845828.1 211000022280605	1936	0.258264	33.936	0	0	0	0	0	0	0	0	0	0	0	0	0	0	3.25413	0	0	0	0	0	0	0	0	0	0	0	0	0	0	0	0	0	0	0	0	0	0	0	0	0	0	0	0	0	0	0	0	0	0	0	0	0	0	0	0	0	0	0	0	0	60.1756	0	0	0	0	0	0	0	0	0	0	0	2.37603	0	0	0	0	0	0	0	0	0	0	0	0	0	0	0	0	0	0	0	0	0	0	0	0	0	0	0
NW_001845827.1 chrX 211000022280612	1936	0	0	0	0	0	0	0	0	0	0	0	0	0	0	0	0	0	0	0	0	0	0	0	0	0	0	0	0	0	0	0	0	0	0	0	0	0	0	0	0	0	0	0	0	0	0	0	0	0	0	0	0	0	0	0	0	0	0	0	0	0	0	0	0	0	0	0	0	0	0	0	0	0	0	0	0	0	0	0	0	0	0	0	0	0	0	0	0	0	0	0	0	0	0	0	0	0	100	0	0	0	0
NW_001845829.1 chrX 211000022278643	1935	0.258398	0	0	0	0	0	0	0	0	0	0	0	0	0	0	0	0	0	0	0	0	0	0	0	0	0	0	0	0	0	0	0	0	0	0	0	0	0	0	0	0	0	0	0	0	0	0	0	0	0	0	0	0	0	0	0	0	0	0	0	0	0	0	0	0	0	0	0	0	0	0	0	0	0	0	0	0	0	0	0	0	0	0	0	0	0	0	0	0	0	0	0	0	0	0	0	0	99.7416	0	0	0	0
NW_001845831.1 211000022279228	1933	1.75892	0	0	0	0	0	0	0	0	0	0	0	0	0	0	0	0	0	0	0	0	0	0	0	0	0	0	0	0	0	0	0	98.2411	0	0	0	0	0	0	0	0	0	0	0	0	0	0	0	0	0	0	0	0	0	0	0	0	0	0	0	0	0	0	0	0	0	0	0	0	0	0	0	0	0	0	0	0	0	0	0	0	0	0	0	0	0	0	0	0	0	0	0	0	0	0	0	0	0	0	0	0	0
NW_001845830.1 chrX 211000022279245	1933	0	0	0	0	0	0	0	0	0	0	0	0	0	0	0	0	0	0	0	0	0	0	0	0	0	0	0	0	0	0	0	0	0	0	0	0	0	0	0	0	0	0	0	0	0	0	0	0	0	0	0	0	0	0	0	0	0	0	0	0	0	0	0	0	0	0	0	0	0	0	0	0	0	0	0	0	0	0	0	0	0	0	0	0	0	0	0	0	0	0	0	0	0	0	0	0	0	100	0	0	0	0
NW_001845832.1 211000022280301	1931	0.15536	0	0	0	0	0	0	0	0	0	0	0	0	0	0	0	0	0	0	0	0	0	0	0	0	0	0	0	0	0	0	0	0	0	0	0	0	0	0	0	0	0	0	0	0	0	0	0	0	0	0	0	0	0	0	0	0	0	0	0	0	0	0	0	0	0	0	0	0	0	0	0	0	0	0	0	0	0	0	0	0	0	0	0	0	0	0	0	0	0	0	0	0	0	0	0	0	99.8446	0	0	0	0
NW_001845833.1 211000022279627	1929	1.96993	43.8569	0	0	0	0	0	0	0	0	0	0	0	0	0	0	0	0	0	0	0	0	0	0	0	0	0	0	0	0	0	3.00674	0	0	0	0	0	0	0	0	0	0	0	0	0	0	0	0	0	0	0	0	0	0	0	0	0	0	0	0	0	11.353	12.8046	0	0	0	0	0	0	0	0	0	0	0	0	4.76931	0	13.3748	0	0	0	0	0	0	0	0	0	0	0	0	0	0	0	0	0	0	0	0	0	0	0	8.8647
NW_001845835.1 211000022278304	1928	1.91909	0	0	0	0	0	0	0	0	0	0	0	0	0	0	0	0	0	0	0	0	0	0	0	0	0	0	0	0	0	0	0	0	0	0	0	0	0	0	0	0	0	0	0	0	0	0	0	0	0	0	0	0	0	0	0	0	0	0	0	0	0	95.1245	0	0	0	0	0	0	0	0	0	0	0	2.90456	0	0	0	0	0	0	0	0	0	0	0	0	0	0	0	0	0	0	0	0	0	0	0.0518672	0	0	0	0
NW_001845834.1 chrX 211000022278627	1928	0	0	0	0	0	0	0	0	0	0	0	0	0	0	0	0	0	0	0	0	0	0	0	0	0	0	0	0	0	0	0	0	0	0	0	0	0	0	0	0	0	0	0	0	0	0	0	0	0	0	0	0	0	0	0	0	0	0	0	0	0	0	0	0	0	0	0	0	0	0	0	0	0	0	0	0	0	0	0	0	0	0	0	0	0	0	0	0	0	0	0	0	0	0	0	0	0	100	0	0	0	0
NW_001845836.1 chrX 211000022278480	1927	0	0	0	0	0	0	0	0	0	0	0	0	0	0	0	0	0	0	0	0	0	0	0	0	0	0	0	0	0	0	0	0	0	0	0	0	0	0	0	0	0	0	0	0	0	0	0	0	0	0	0	0	0	0	0	0	0	0	0	0	0	0	0	0	0	0	0	0	0	0	0	0	0	0	0	0	0	0	0	0	0	0	0	0	0	0	0	0	0	0	0	0	0	0	0	0	0	100	0	0	0	0
NW_001845837.1 211000022278406	1926	16.3032	0	0	0	0	0	0	0	0	0	0	0	0	0	0	0	0	0	0	0	0	0	0	0	0	0	0	0	0	0	0	0	79.9585	0	0	0	0	0	0	0	0	0	0	0	0	0	0	0	0	0	0	0	0	0	0	0	0	0	0	2.85566	0	0	0	0	0	0	0	0	0	0	0	0	0	0	0	0	0	0	0	0	0	0	0	0	0	0	0	0	0	0	0	0	0	0	0	0	0	0.882658	0	0	0	0
NW_001845838.1 211000022278890	1926	0.103842	0	0	0	0	0	0	0	0	0	0	0	0	0	0	0	0	0	0	0	0	0	0	0	0	0	0	0	0	0	0	0	0	0	0	0	0	0	0	0	0	0	0	0	0	0	0	0	0	0	0	0	0	0	0	0	0	0	0	0	0	0	0	0	0	0	0	0	0	0	0	0	0	0	0	0	0	0	0	0	0	0	0	0	0	0	0	0	0	0	0	0	0	0	0	0	0	99.8962	0	0	0	0
NW_001845839.1 211000022279366	1924	14.501	0	0	0	0	0	0	0	0	0	0	0	0	0	0	0	0	0	0	0	0	0	0	0	0	0	0	0	0	0	0	0	18.1393	0	0	0	0	0	0	0	0	0	0	0	0	0	0	0	0	0	0	0	0	0	0	0	0	0	0	0	0	0	60.8628	0	0	0	0	0	0	0	0	0	0	0	6.49688	0	0	0	0	0	0	0	0	0	0	0	0	0	0	0	0	0	0	0	0	0	0	0	0	0	0	0
NW_001845841.1 chrX 211000022278365	1920	1.19792	0	0	0	0	0	0	0	0	0	0	0	0	0	0	0	0	0	0	0	0	0	0	0	0	0	0	0	0	0	0	0	15.5729	0	0	0	0	0	0	0	0	0	0	0	0	0	0	0	0	0	0	0	0	0	0	0	0	0	0	0.15625	0	0	0	0	0	0	0	0	0	0	0	0	0	0	0	0	0	0	0	0	0	0	0	0	0	0	0	0	0	0	0	0	0	0	0	0	0	83.0729	0	0	0	0
NW_001845842.1 211000022279657	1917	0.10433	0	0	0	0	0	0	0	0	0	0	0	0	0	0	0	0	0	0	0	0	0	0	0	0	0	0	0	0	0	0	0	0	0	0	0	0	0	0	0	0	0	0	0	0	0	0	0	0	0	0	0	0	0	0	0	0	0	0	0	0	0	99.8957	0	0	0	0	0	0	0	0	0	0	0	0	0	0	0	0	0	0	0	0	0	0	0	0	0	0	0	0	0	0	0	0	0	0	0	0	0	0	0
NW_001845844.1 chrX 211000022278812	1916	0.104384	0	0	0	0	0	0	0	0	0	0	0	0	0	0	0	0	0	0	0	0	0	0	0	0	0	0	0	0	0	0	0	0	0	0	0	0	0	0	0	0	0	0	0	0	0	0	0	0	0	0	0	0	0	0	0	0	0	0	0	0	0	0	0	0	0	0	0	0	0	0	0	0	0	0	0	0	0	0	0	0	0	0	0	0	0	0	0	0	0	0	0	0	0	0	0	0	84.9165	0	14.9791	0	0
NW_001845845.1 chrX 211000022280622	1916	59.8643	0	0	0	0	0	0	0	0	0	0	0	0	0	0	0	0	0	0	0	0	0	0	0	0	0	0	0	0	0	0	0	0	0	0	0	0	0	0	0	0	0	0	0	0	0	0	0	0	0	0	0	0	0	0	0	0	0	0	0	0	0	0	0	0	0	0	0	0	0	0	0	0	0	0	0	0	0	0	0	0	0	0	0	0	0	0	0	0	0	0	0	0	0	0	0	0	40.1357	0	0	0	0
NW_001845846.1 211000022279969	1907	3.67069	0	0	0	0	0	0	0	0	0	0	0	0	0	0	0	0	0	0	0	0	0	0	0	0	0	0	0	0	0	0	0	27.268	0	0	0	0	0	0	0	0	0	0	0	0	0	0	0	0	0	0	0	0	0	0	0	0	0	0	0	0	0	69.0614	0	0	0	0	0	0	0	0	0	0	0	0	0	0	0	0	0	0	0	0	0	0	0	0	0	0	0	0	0	0	0	0	0	0	0	0	0	0	0
NW_001845847.1 chrX 211000022278468	1906	0	0	0	0	0	0	0	0	0	0	0	0	0	0	0	0	0	0	0	0	0	0	0	0	0	0	0	0	0	0	0	0	0	0	0	0	0	0	0	0	0	0	0	0	0	0	0	0	0	0	0	0	0	0	0	0	0	0	0	0	0	0	0	0	0	0	0	0	0	0	0	0	0	0	0	0	0	0	0	0	0	0	0	0	0	0	0	0	0	0	0	0	0	0	0	0	0	53.83	0	46.17	0	0
NW_001845848.1 211000022278929	1905	0.0524934	0	0	0	0	0	0	0	0	0	0	0	0	0	0	0	0	0	0	0	0	0	0	0	0	0	0	0	0	0	0	0	0	0	0	0	0	0	0	0	0	0	0	0	0	0	0	0	0	0	0	0	0	0	0	0	0	0	0	0	0	0	98.2152	0	0	0	0	0	0	0	0	0	0	0	1.73228	0	0	0	0	0	0	0	0	0	0	0	0	0	0	0	0	0	0	0	0	0	0	0	0	0	0	0
NW_001845849.1 chrX 211000022279072	1904	0	0	0	0	0	0	0	0	0	0	0	0	0	0	0	0	0	0	0	0	0	0	0	0	0	0	0	0	0	0	0	0	0	0	0	0	0	0	0	0	0	0	0	0	0	0	0	0	0	0	0	0	0	0	0	0	0	0	0	0	0	0	0	0	0	0	0	0	0	0	0	0	0	0	0	0	0	0	0	0	0	0	0	0	0	0	0	0	0	0	0	0	0	0	0	0	0	100	0	0	0	0
NW_001845852.1 chrX 211000022280628	1903	77.4041	0	0	0	0	0	0	0	0	0	0	0	0	0	0	0	0	0	0	0	0	0	0	0	0	0	0	0	0	0	0	0	0	0	0	0	0	0	0	0	0	0	0	0	0	0	0	0	0	0	0	0	0	0	0	0	0	0	0	0	0	0	22.5959	0	0	0	0	0	0	0	0	0	0	0	0	0	0	0	0	0	0	0	0	0	0	0	0	0	0	0	0	0	0	0	0	0	0	0	0	0	0	0
NW_001845850.1 211000022279285	1903	5.46506	0	0	0	0	0	0	0	0	0	0	0	0	0	0	0	0	0	0	0	0	0	0	0	0	0	0	0	0	0	0	0	63.0058	0	0	0	0	0	0	0	0	0	0	0	0	0	0	0	0	0	0	0	0	0	0	0	0	0	0	22.2281	0	0	0	0	0	0	0	0	0	0	0	0	0	0	0	0	0	0	0	0	0	0	0	0	0	0	0	0	0	0	0	0	0	0	0	0	0	9.3011	0	0	0	0
NW_001845851.1 chrX 211000022280657	1903	0	0	0	0	0	0	0	0	0	0	0	0	0	0	0	0	0	0	0	0	0	0	0	0	0	0	0	0	0	0	0	0	0	0	0	0	0	0	0	0	0	0	0	0	0	0	0	0	0	0	0	0	0	0	0	0	0	0	0	0	0	0	0	0	0	0	0	0	0	0	0	0	0	0	0	0	0	0	0	0	0	0	0	0	0	0	0	0	0	0	0	0	0	0	0	0	0	100	0	0	0	0
NW_001845853.1 chrX 211000022278462	1902	4.36383	0	0	0	0	0	0	0	0	0	0	0	0	0	0	0	0	0	0	0	0	0	0	0	0	0	0	0	0	0	0	0	0	0	0	0	0	0	0	0	0	0	0	0	0	0	0	0	0	0	0	0	0	0	0	0	0	0	0	0	0	0	0	0	0	0	0	0	0	0	0	0	0	0	0	0	0	0	0	0	0	0	0	0	0	0	0	0	0	0	0	0	0	0	0	0	0	88.0652	0	7.57098	0	0
NW_001845854.1 211000022279473	1901	30.8785	0	0	0	0	0	0	0	0	0	0	0	0	0	0	0	0	0	0	0	0	0	0	0	0	0	0	0	0	0	0	0	17.7801	0	0	0	0	0	0	0	0	0	0	0	0	0	0	0	0	0	0	0	0	0	0	0	0	0	0	0	0	0	51.3414	0	0	0	0	0	0	0	0	0	0	0	0	0	0	0	0	0	0	0	0	0	0	0	0	0	0	0	0	0	0	0	0	0	0	0	0	0	0	0
NW_001845856.1 211000022278435	1900	0.157895	0	0	0	0	0	0	0	0	0	0	0	0	0	0	0	0	0	0	0	0	0	0	0	0	0	0	0	0	0	0	0	0	0	0	0	0	0	0	0	0	0	0	0	0	0	0	0	0	0	0	0	0	0	0	0	0	0	0	0	0	0	0	0	0	0	0	0	0	0	0	0	0	0	0	0	0	0	0	0	0	0	0	0	0	0	0	0	0	0	42.3684	0	0	0	0	0	0	57.4737	0	0	0	0
NW_001845855.1 chr3CEN 211000022279158	1900	0.526316	0	0	0	0	0	0	0	0	0	0	0	0	0	0	0	0	0	0	0	0	0	0	0	0	0	0	0	0	0	0	0	0	0	0	0	0	0	0	0	0	0	0	0	0	0	0	0	0	0	0	0	0	0	0	0	0	0	0	0	0	0	0	0	0	0	0	0	0	0	0	0	0	0	0	0	0	0	0	0	0	0	0	0	0	0	0	0	0	0	0	0	0	0	0	0	0	99.4737	0	0	0	0
NW_001845857.1 chrX 211000022278346	1899	0.0526593	0	0	0	0	0	0	0	0	0	0	0	0	0	0	0	0	0	0	0	0	0	0	0	0	0	0	0	0	0	0	0	0	0	0	0	0	0	0	0	0	0	0	0	0	0	0	0	0	0	0	0	0	0	0	0	0	0	0	0	0	0	0	0	0	0	0	0	0	0	0	0	0	0	0	0	0	0	0	0	0	0	0	0	0	0	0	0	0	0	27.6461	8.21485	0	0	0	0	0	49.2364	0	14.8499	0	0
NW_001845858.1 chrX 211000022278815	1895	0	0	0	0	0	0	0	0	0	0	0	0	0	0	0	0	0	0	0	0	0	0	0	0	0	0	0	0	0	0	0	0	0	0	0	0	0	0	0	0	0	0	0	0	0	0	0	0	0	0	0	0	0	0	0	0	0	0	0	0	0	0	0	0	0	0	0	0	0	0	0	0	0	0	0	0	0	0	0	0	0	0	0	0	0	0	0	0	0	0	0	0	0	0	0	0	0	100	0	0	0	0
NW_001845859.1 chrX 211000022278826	1895	0	0	0	0	0	0	0	0	0	0	0	0	0	0	0	0	0	0	0	0	0	0	0	0	0	0	0	0	0	0	0	0	0	0	0	0	0	0	0	0	0	0	0	0	0	0	0	0	0	0	0	0	0	0	0	0	0	0	0	0	0	0	0	0	0	0	0	0	0	0	0	0	0	0	0	0	0	0	0	0	0	0	0	0	0	0	0	0	0	0	0	0	0	0	0	0	0	100	0	0	0	0
NW_001845860.1 211000022278274	1893	97.4643	0	0	0	0	0	0	0	0	0	0	0	0	0	0	0	0	0	0	0	0	0	0	0	0	0	0	0	0	0	0	0	0	0	0	0	0	0	0	0	0	0	0	0	0	0	0	0	0	0	0	0	0	0	0	0	0	0	0	0	0	0	0	0	0	0	0	0	0	0	0	0	0	0	0	0	0	0	0	0	0	0	0	0	0	0	0	0	0	0	0	0	0	0	0	0	0	2.53566	0	0	0	0
NW_001845861.1 chrX 211000022278694	1891	0	0	0	0	0	0	0	0	0	0	0	0	0	0	0	0	0	0	0	0	0	0	0	0	0	0	0	0	0	0	0	0	0	0	0	0	0	0	0	0	0	0	0	0	0	0	0	0	0	0	0	0	0	0	0	0	0	0	0	0	0	0	0	0	0	0	0	0	0	0	0	0	0	0	0	0	0	0	0	0	0	0	0	0	0	0	0	0	0	0	54.9974	0	0	0	0	0	0	45.0026	0	0	0	0
NW_001845863.1 chrY 211000022279104	1890	9.84127	11.0582	0	0	0	0	0	0	0	0	0	0	0	0	0	0	4.02116	0	0	0	0	0	0	0	0	0	0	0	0	0	0	0	0	0	0	0	0	0	0	0	0	0	0	0	0	0	0	0	0	0	0	0	0	0	0	0	0	0	0	0	0	0	75.0794	0	0	0	0	0	0	0	0	0	0	0	0	0	0	0	0	0	0	0	0	0	0	0	0	0	0	0	0	0	0	0	0	0	0	0	0	0	0	0
NW_001845862.1 211000022280293	1890	0	0	0	0	0	0	0	0	0	0	0	0	0	0	0	0	0	0	0	0	0	0	0	0	0	0	0	0	0	0	0	0	0	0	0	0	0	0	0	0	0	0	0	0	0	0	0	0	0	0	0	0	0	0	0	0	0	0	0	0	0	0	0	0	0	0	0	0	0	0	0	0	0	0	0	0	0	0	0	0	0	0	0	0	0	0	0	0	0	0	0	0	0	0	0	0	0	100	0	0	0	0
NW_001845865.1 chrX 211000022278411	1888	16.7903	0	0	0	0	0	0	0	0	0	0	0	0	0	0	0	0	0	0	0	0	0	0	0	0	0	0	0	0	0	0	0	0	0	0	0	0	0	0	0	0	0	0	0	0	0	0	0	0	0	0	0	0	0	0	0	0	0	0	0	0	0	26.9597	0	0	0	0	0	0	0	0	0	0	0	0	0	0	0	0	0	0	0	0	0	0	0	0	0	0	0	0	0	0	0	0	0	0	56.25	0	0	0	0
NW_001845866.1 211000022279029	1882	0.265675	0	0	0	0	0	0	0	0	0	0	0	0	0	0	0	0	0	0	0	0	0	0	0	0	0	0	0	0	0	0	0	99.7343	0	0	0	0	0	0	0	0	0	0	0	0	0	0	0	0	0	0	0	0	0	0	0	0	0	0	0	0	0	0	0	0	0	0	0	0	0	0	0	0	0	0	0	0	0	0	0	0	0	0	0	0	0	0	0	0	0	0	0	0	0	0	0	0	0	0	0	0	0
NW_001845868.1 211000022279199	1872	10.203	0	0	0	0	0	0	0	0	0	0	0	0	0	0	0	0	0	0	0	0	0	0	0	0	0	0	0	0	0	0	0	0	0	0	0	0	0	0	0	0	0	0	0	0	0	0	0	0	0	0	0	0	0	0	0	0	0	0	0	0	0	62.0726	0	0	0	0	0	0	0	0	0	0	0	2.40385	0	0	15.3312	0	0	0	0	0	0	0	0	0	0	0	0	0	0	0	0	0	0	0	0	0	0	0	9.98932
NW_001845867.1 211000022278988	1872	22.9701	0	0	0	0	0	0	0	0	0	0	0	0	0	0	0	0	0	0	0	0	0	0	0	0	0	0	0	0	0	0	0	0	0	0	0	0	0	0	0	0	0	0	0	0	0	0	0	0	0	0	0	0	0	0	0	0	0	0	0	0	0	65.4915	0	0	0	0	0	0	0	0	0	0	0	11.0043	0	0	0	0	0	0	0	0	0	0	0	0	0	0	0	0	0	0	0	0	0	0	0.534188	0	0	0	0
NW_001845869.1 chrX 211000022279303	1871	0	0	0	0	0	0	0	0	0	0	0	0	0	0	0	0	0	0	0	0	0	0	0	0	0	0	0	0	0	0	0	0	0	0	0	0	0	0	0	0	0	0	0	0	0	0	0	0	0	0	0	0	0	0	0	0	0	0	0	0	0	0	0	0	0	0	0	0	0	0	0	0	0	0	0	0	0	0	0	0	0	0	0	0	0	0	0	0	0	0	0	0	0	0	0	0	0	100	0	0	0	0
NW_001845871.1 chrX 211000022278318	1870	0.160428	0	0	0	0	0	0	0	0	0	0	0	0	0	0	0	0	0	0	0	0	0	0	0	0	0	0	0	0	0	0	0	0	0	0	0	0	0	0	0	0	0	0	0	0	0	0	0	0	0	0	0	0	0	0	0	0	0	0	0	0	0	0	0	0	0	0	0	0	0	0	0	0	0	0	0	0	0	0	0	0	0	0	0	0	0	0	0	0	0	0	0	0	0	0	0	0	99.8396	0	0	0	0
NW_001845870.1 211000022280347	1870	91.0695	0	0	0	0	0	0	0	0	0	0	0	0	0	0	0	0	0	0	0	0	0	0	0	0	0	0	0	0	0	0	0	0	0	0	0	0	0	0	0	0	0	0	0	0	0	0	0	0	0	0	0	0	0	0	0	0	0	0	0	0	0	0	0	0	0	0	0	0	0	0	0	0	0	0	0	0	0	0	0	0	0	0	0	0	0	0	0	0	0	0	0	0	0	0	0	0	8.93048	0	0	0	0
NW_001845874.1 chrX 211000022278277	1869	0.535045	0	0	0	0	0	0	0	0	0	0	0	0	0	0	0	0	0	0	0	0	0	0	0	0	0	0	0	0	0	0	0	0	0	0	0	0	0	0	0	0	0	0	0	0	0	0	0	0	0	0	0	0	0	0	0	0	0	0	0	0	0	0	0	0	0	0	0	0	0	0	0	0	0	0	0	0	0	0	0	0	0	0	0	0	0	0	0	0	0	0	0	0	0	0	0	0	99.465	0	0	0	0
NW_001845872.1 chrX 211000022278352	1869	20.2247	0	0	0	0	0	0	0	0	0	0	0	0	0	0	0	0	0	0	0	0	0	0	0	0	0	0	0	0	0	0	0	0	0	0	0	0	0	0	0	0	0	0	0	0	0	0	0	0	0	0	0	0	0	0	0	0	0	0	0	0	0	0	0	0	0	0	0	0	0	0	0	0	0	0	0	0	0	0	0	0	0	0	0	0	0	0	0	0	0	0	0	0	0	0	0	0	79.7753	0	0	0	0
NW_001845873.1 211000022279921	1869	97.2713	0	0	0	0	0	0	0	0	0	0	0	0	0	0	0	0	0	0	0	0	0	0	0	0	0	0	0	0	0	0	0	0	0	0	0	0	0	0	0	0	0	0	0	0	0	0	0	0	0	0	0	0	0	0	0	0	0	0	0	0	0	0	0	0	0	0	0	0	0	0	0	0	0	0	0	0	0	0	0	0	0	0	0	0	0	0	0	0	0	0	0	0	0	0	0	0	2.72873	0	0	0	0
NW_001845875.1 chrX 211000022280585	1868	6.85225	0	0	0	0	0	0	0	0	0	0	0	0	0	0	0	0	0	0	0	0	0	0	0	0	0	0	0	0	0	0	0	0	0	0	0	0	0	0	0	0	0	0	0	0	0	0	0	0	0	0	0	0	0	0	0	0	0	0	0	0	0	0	0	0	0	0	0	0	0	0	0	0	0	0	0	0	0	0	0	0	0	0	0	0	0	0	0	0	0	55.6745	0	0	0	0	0	0	37.4732	0	0	0	0
NW_001845876.1 chrX 211000022278636	1865	0	0	0	0	0	0	0	0	0	0	0	0	0	0	0	0	0	0	0	0	0	0	0	0	0	0	0	0	0	0	0	0	0	0	0	0	0	0	0	0	0	0	0	0	0	0	0	0	0	0	0	0	0	0	0	0	0	0	0	0	0	0	0	0	0	0	0	0	0	0	0	0	0	0	0	0	0	0	0	0	0	0	0	0	0	0	0	0	0	0	0	0	0	0	0	0	0	100	0	0	0	0
NW_001845878.1 chrY 211000022279494	1863	86.6881	0	0	0	0	0	0	0	0	0	0	0	0	0	0	0	0	0	0	0	0	0	0	0	0	0	0	0	0	0	0	0	13.3119	0	0	0	0	0	0	0	0	0	0	0	0	0	0	0	0	0	0	0	0	0	0	0	0	0	0	0	0	0	0	0	0	0	0	0	0	0	0	0	0	0	0	0	0	0	0	0	0	0	0	0	0	0	0	0	0	0	0	0	0	0	0	0	0	0	0	0	0	0
NW_001845877.1 chr3CEN 211000022279538	1863	0	0	0	0	0	0	0	0	0	0	0	0	0	0	0	0	0	0	0	0	0	0	0	0	0	0	0	0	0	0	0	0	0	0	0	0	0	0	0	0	0	0	0	0	0	0	0	0	0	0	0	0	0	0	0	0	0	0	0	0	0	0	0	0	0	0	0	0	0	0	0	0	0	0	0	0	0	0	0	0	0	0	0	0	0	0	0	0	0	0	0	0	0	0	0	0	0	100	0	0	0	0
NW_001845879.1 chrX 211000022278854	1856	41.4332	0	0	0	0	0	0	0	0	0	0	0	0	0	0	0	0	0	0	0	0	0	0	0	0	0	0	0	0	0	0	0	0	0	0	0	0	0	0	0	0	0	0	0	0	0	0	0	0	0	0	0	0	0	0	0	0	0	0	0	0	0	0	0	0	0	0	0	0	0	0	0	0	0	0	0	0	0	0	0	0	0	0	0	0	0	0	0	0	0	0	0	0	0	0	0	0	58.5668	0	0	0	0
NW_001845880.1 211000022279574	1854	0.377562	0	0	0	0	0	0	0	0	0	0	0	0	0	0	0	0	0	0	0	0	0	0	0	0	0	0	0	0	0	0	0	0	0	0	0	0	0	0	0	0	0	0	0	0	0	0	0	0	0	0	0	0	0	0	0	0	0	0	0	0	0	99.6224	0	0	0	0	0	0	0	0	0	0	0	0	0	0	0	0	0	0	0	0	0	0	0	0	0	0	0	0	0	0	0	0	0	0	0	0	0	0	0
NW_001845881.1 211000022280344	1851	0.0540249	0	2.16099	0.432199	0	0	0	0	0	0	0	0	0	0	0	0	0	0	0	0	0	0	0	0	0	0	0	0	0	0	0	0	92.7066	0.162075	0	0	0	0	0	0	0	0	0	0	0	0	0	0	0	0	0	0	0	0	0	0	0	0	0	0	0	0	4.48406	0	0	0	0	0	0	0	0	0	0	0	0	0	0	0	0	0	0	0	0	0	0	0	0	0	0	0	0	0	0	0	0	0	0	0	0	0	0	0
NW_001845882.1 chr3CEN 211000022279139	1849	0.108167	0	0	0	0	0	0	0	0	0	0	0	0	0	0	0	0	0	0	0	0	0	0	0	0	0	0	0	0	0	0	0	0	0	0	0	0	0	0	0	0	0	0	0	0	0	0	0	0	0	0	0	0	0	0	0	0	0	0	0	0	0	15.5219	0	0	0	0	0	0	0	0	0	0	0	0	0	0	0	0	0	0	0	0	0	0	0	0	0	0	0	0	0	0	0	0	0	0	84.3699	0	0	0	0
NW_001845884.1 211000022279192	1843	8.6815	0	0	0	0	0	0	0	0	0	0	0	0	0	0	0	0	0	0	0	0	0	0	0	0	0	0	0	0	0	0	0	0	0	0	0	0	0	0	0	0	0	0	0	0	0	0	0	0	0	0	0	0	0	0	0	0	0	0	0	0	0	91.3185	0	0	0	0	0	0	0	0	0	0	0	0	0	0	0	0	0	0	0	0	0	0	0	0	0	0	0	0	0	0	0	0	0	0	0	0	0	0	0
NW_001845885.1 chrX 211000022278481	1843	0	0	0	0	0	0	0	0	0	0	0	0	0	0	0	0	0	0	0	0	0	0	0	0	0	0	0	0	0	0	0	0	0	0	0	0	0	0	0	0	0	0	0	0	0	0	0	0	0	0	0	0	0	0	0	0	0	0	0	0	0	0	0	0	0	0	0	0	0	0	0	0	0	0	0	0	0	0	0	0	0	0	0	0	0	0	0	0	0	0	75.8546	0	0	0	0	0	0	24.1454	0	0	0	0
NW_001845883.1 chrX 211000022278325	1843	0.108519	0	0	0	0	0	0	0	0	0	0	0	0	0	0	0	0	0	0	0	0	0	0	0	0	0	0	0	0	0	0	0	0	0	0	0	0	0	0	0	0	0	0	0	0	0	0	0	0	0	0	0	0	0	0	0	0	0	0	0	0	0	0	0	0	0	0	0	0	0	0	0	0	0	0	0	0	0	0	0	0	0	0	0	0	0	0	0	0	0	0	0	0	0	0	0	0	99.8915	0	0	0	0
NW_001845886.1 chrX 211000022278911	1843	0	0	0	0	0	0	0	0	0	0	0	0	0	0	0	0	0	0	0	0	0	0	0	0	0	0	0	0	0	0	0	0	0	0	0	0	0	0	0	0	0	0	0	0	0	0	0	0	0	0	0	0	0	0	0	0	0	0	0	0	0	0	0	0	0	0	0	0	0	0	0	0	0	0	0	0	0	0	0	0	0	0	0	0	0	0	0	0	0	0	0	0	0	0	0	0	0	100	0	0	0	0
NW_001845887.1 chrX 211000022278774	1842	34.4734	0	0	0	0	0	0	0	0	0	0	0	0	0	0	0	0	0	0	0	0	0	0	0	0	0	0	0	0	0	0	0	0	0	0	0	0	0	0	0	0	0	0	0	0	0	0	0	0	0	0	0	0	0	0	0	0	0	0	0	0	0	0	0	0	0	0	0	0	0	0	0	0	0	0	0	0	0	0	0	0	0	0	0	0	0	0	0	0	0	0	0	0	0	0	0	0	65.5266	0	0	0	0
NW_001845889.1 chrX 211000022278502	1841	7.87615	0	0	0	0	0	0	0	0	0	0	0	0	0	0	0	0	0	0	0	0	0	0	0	0	0	0	0	0	0	0	0	0	0	0	0	0	0	0	0	0	0	0	0	0	0	0	0	0	0	0	0	0	0	0	0	0	0	0	0	0	0	17.6534	0	0	0	0	0	0	0	0	0	0	0	0	0	0	0	0	0	0	0	0	0	0	0	0	0	0	0	0	0	0	0	0	0	0	74.4704	0	0	0	0
NW_001845888.1 chrX 211000022279080	1841	0.271592	0	0	0	0	0	0	0	0	0	0	0	0	0	0	0	0	0	0	0	0	0	0	0	0	0	0	0	0	0	0	0	0	0	0	0	0	0	0	0	0	0	0	0	0	0	0	0	0	0	0	0	0	0	0	0	0	0	0	0	0	0	0	0	0	0	0	0	0	0	0	0	0	0	0	0	0	0	0	0	0	0	0	0	0	0	0	0	0	2.00978	36.9908	0	0	0	0	0	0	60.7279	0	0	0	0
NW_001845891.1 211000022280220	1832	25.7096	0	0	0	0	0	0	0	0	0	0	0	0	0	0	0	0	0	0	0	0	0	0	0	0	0	0	0	0	0	0	0	64.9017	0	0	0	0	0	0	0	0	0	0	0	0	0	0	0	0	0	0	0	0	0	0	0	0	0	0	0	0	0	9.38865	0	0	0	0	0	0	0	0	0	0	0	0	0	0	0	0	0	0	0	0	0	0	0	0	0	0	0	0	0	0	0	0	0	0	0	0	0	0	0
NW_001845890.1 chr3CEN 211000022279097	1832	0.218341	0	0	0	0	0	0	0	0	0	0	0	0	0	0	0	0	0	0	0	0	0	0	0	0	0	0	0	0	0	0	0	0	0	0	0	0	0	0	0	0	0	0	0	0	0	0	0	0	0	0	0	0	0	0	0	0	0	0	0	0	0	0	0	0	0	0	0	0	0	0	0	0	0	0	0	0	0	0	0	0	0	0	0	0	0	0	0	0	0	0	0	0	0	0	0	0	99.7817	0	0	0	0
NW_001845892.1 chrX 211000022279301	1830	1.53005	0	0	0	0	0	0	0	0	0	0	0	0	0	0	0	0	0	0	0	0	0	0	0	0	0	0	0	0	0	0	0	0	0	0	0	0	0	0	0	0	0	0	0	0	0	0	0	0	0	0	0	0	0	0	0	0	0	0	0	0	0	0	0	0	0	0	0	0	0	0	0	0	0	0	0	0	0	0	0	0	0	0	0	0	0	0	0	0	0	0	0	0	0	0	0	0	98.4699	0	0	0	0
NW_001845894.1 chrX 211000022278905	1829	24.7676	0	0	0	0	0	0	0	0	0	0	0	0	0	0	0	0	0	0	0	0	0	0	0	0	0	0	0	0	0	0	0	0	0	0	0	0	0	0	0	0	0	0	0	0	0	0	0	0	0	0	0	0	0	0	0	0	0	0	0	0	0	0	0	0	0	0	0	0	0	0	0	0	0	0	0	0	0	0	0	0	0	0	0	0	0	0	0	0	0	46.6375	16.6211	0	0	0	0	0	4.42865	0	4.70202	0	2.84308
NW_001845893.1 chrX 211000022278614	1829	0	0	0	0	0	0	0	0	0	0	0	0	0	0	0	0	0	0	0	0	0	0	0	0	0	0	0	0	0	0	0	0	0	0	0	0	0	0	0	0	0	0	0	0	0	0	0	0	0	0	0	0	0	0	0	0	0	0	0	0	0	0	0	0	0	0	0	0	0	0	0	0	0	0	0	0	0	0	0	0	0	0	0	0	0	0	0	0	0	0	0	0	0	0	0	0	0	100	0	0	0	0
NW_001845895.1 211000022279002	1826	95.7831	0	0	0	0	0	0	0	0	0	0	0	0	0	0	0	0	0	0	0	0	0	0	0	0	0	0	0	0	0	0	0	0	0	0	0	0	0	0	0	0	0	0	0	0	0	0	0	0	0	0	0	0	0	0	0	0	0	0	0	0	0	0	0	0	0	0	0	0	0	0	0	0	0	0	0	0	0	0	0	0	0	0	0	0	0	0	0	0	0	0	0	0	0	0	0	0	2.08105	0	0	0	2.13582
NW_001845896.1 211000022279971	1819	0.384827	0	0	0	0	0	0	0	0	0	0	0	0	0	0	0	0	0	0	0	0	0	0	0	0	0	0	0	0	0	0	0	0	0	0	0	0	0	0	0	0	0	0	0	0	0	0	0	0	0	0	0	0	0	0	0	0	0	0	0	0	0	99.6152	0	0	0	0	0	0	0	0	0	0	0	0	0	0	0	0	0	0	0	0	0	0	0	0	0	0	0	0	0	0	0	0	0	0	0	0	0	0	0
NW_001845897.1 chrX 211000022278475	1818	0.165017	0	0	0	0	0	0	0	0	0	0	0	0	0	0	0	0	0	0	0	0	0	0	0	0	0	0	0	0	0	0	0	0	0	0	0	0	0	0	0	0	0	0	0	0	0	0	0	0	0	0	0	0	0	0	0	0	0	0	0	0	0	0	0	0	0	0	0	0	0	0	0	0	0	0	0	0	0	0	0	0	0	0	0	0	0	0	0	0	0	0	0	0	0	0	0	0	99.835	0	0	0	0
NW_001845898.1 chrX 211000022278625	1818	0	0	0	0	0	0	0	0	0	0	0	0	0	0	0	0	0	0	0	0	0	0	0	0	0	0	0	0	0	0	0	0	0	0	0	0	0	0	0	0	0	0	0	0	0	0	0	0	0	0	0	0	0	0	0	0	0	0	0	0	0	0	0	0	0	0	0	0	0	0	0	0	0	0	0	0	0	0	0	0	0	0	0	0	0	0	0	0	0	0	0	0	0	0	0	0	0	100	0	0	0	0
NW_001845900.1 chrX 211000022278876	1813	1.9305	0	0	0	0	0	0	0	0	0	0	0	0	0	0	0	0	0	0	0	0	0	0	0	0	0	0	0	0	0	0	0	66.9608	0	0	0	0	0	0	0	0	0	0	0	0	0	0	0	0	0	0	0	0	0	0	0	0	0	0	0	0	0	0	0	0	0	0	0	0	0	0	0	0	0	0	0	0	0	0	0	0	0	31.1087	0	0	0	0	0	0	0	0	0	0	0	0	0	0	0	0	0	0	0
NW_001845899.1 chrX 211000022278465	1813	0	0	0	0	0	0	0	0	0	0	0	0	0	0	0	0	0	0	0	0	0	0	0	0	0	0	0	0	0	0	0	0	0	0	0	0	0	0	0	0	0	0	0	0	0	0	0	0	0	0	0	0	0	0	0	0	0	0	0	0	0	0	0	0	0	0	0	0	0	0	0	0	0	0	0	0	0	0	0	0	0	0	0	0	0	0	0	0	0	0	0	0	0	0	0	0	0	100	0	0	0	0
NW_001845903.1 chr3CEN 211000022279745	1806	1.38427	0	0	0	0	0	0	0	0	0	0	0	0	0	0	0	0	0	0	0	0	0	0	0	0	0	0	0	0	0	0	0	0	0	0	0	0	0	0	0	0	0	0	0	0	0	0	0	0	0	0	0	0	0	0	0	0	0	0	0	0	0	0	0	0	0	0	0	0	0	0	0	0	0	0	0	0	0	0	0	0	0	0	0	0	0	0	0	0	0	19.7674	0	0	0	0	0	0	78.8483	0	0	0	0
NW_001845904.1 chrX 211000022280060	1803	27.1769	0	0	0	0	0	0	0	0	0	0	0	0	0	0	0	0	0	0	0	0	0	0	0	0	0	0	0	0	0	0	0	0	0	0	0	0	0	0	0	0	0	0	0	0	0	0	0	0	0	0	0	0	0	0	0	0	0	0	0	0	0	0	0	0	0	0	0	0	0	0	0	0	0	0	0	0	0	0	0	0	0	0	0	0	0	0	0	0	0	0	0	0	0	0	0	0	72.8231	0	0	0	0
NW_001845905.1 211000022280320	1802	1.16537	0	0	0	0	0	0	0	0	0	0	0	0	0	0	0	0	0	0	0	0	0	0	0	0	0	0	0	0	0	0	0	0	0	0	0	0	0	0	0	0	0	0	0	0	0	0	0	0	0	0	0	0	0	0	0	0	0	0	0	0	0	98.8346	0	0	0	0	0	0	0	0	0	0	0	0	0	0	0	0	0	0	0	0	0	0	0	0	0	0	0	0	0	0	0	0	0	0	0	0	0	0	0
NW_001845906.1 211000022280326	1801	0.499722	0	0	0	0	0	0	0	0	0	0	0	0	0	0	0	0	0	0	0	0	0	0	0	0	0	0	0	0	0	0	0	0	0	0	0	0	0	0	0	0	0	0	0	0	0	0	0	0	0	0	0	0	0	0	0	0	0	0	0	0	0	99.5003	0	0	0	0	0	0	0	0	0	0	0	0	0	0	0	0	0	0	0	0	0	0	0	0	0	0	0	0	0	0	0	0	0	0	0	0	0	0	0
NW_001845908.1 211000022279633	1800	0.166667	0	0	0	0	0	0	0	0	0	0	0	0	0	0	0	0	0	0	0	0	0	0	0	0	0	0	0	0	0	0	0	95.7222	0	0	0	0	0	0	0	0	0	0	0	0	0	0	0	0	0	0	0	0	0	0	0	0	0	0	0	0	0	0	0	0	0	0	0	0	0	0	0	0	0	0	0	0	0	0	0	0	0	0	0	0	0	0	0	0	0	0	0	0	0	0	0	0	4.11111	0	0	0	0
NW_001845907.1 chrX 211000022279078	1800	0	0	0	0	0	0	0	0	0	0	0	0	0	0	0	0	0	0	0	0	0	0	0	0	0	0	0	0	0	0	0	0	0	0	0	0	0	0	0	0	0	0	0	0	0	0	0	0	0	0	0	0	0	0	0	0	0	0	0	0	0	0	0	0	0	0	0	0	0	0	0	0	0	0	0	0	0	0	0	0	0	0	0	0	0	0	0	0	0	0	0	0	0	0	0	0	0	100	0	0	0	0
NW_001845909.1 chrX 211000022279846	1798	0.778643	0	0	0	0	0	0	0	0	0	0	0	0	0	0	0	0	0	0	0	0	0	0	0	0	0	0	0	0	0	0	0	0	0	0	0	0	0	0	0	0	0	0	0	0	0	0	0	0	0	0	0	0	0	0	0	0	0	0	0	0	0	0	0	0	0	0	0	0	0	0	0	0	0	0	0	0	0	0	0	0	0	0	0	0	0	0	0	0	0	0	0	0	0	0	0	0	82.3693	0	16.8521	0	0
NW_001845910.1 211000022280161	1797	0	0	0	0	0	0	0	0	0	0	0	0	0	0	0	0	0	0	0	0	0	0	0	0	0	0	0	0	0	0	0	0	0	0	0	0	0	0	0	0	0	0	0	0	0	0	0	0	0	0	0	0	0	0	0	0	0	0	0	0	0	0	0	0	0	0	0	0	0	0	0	0	0	0	0	0	0	0	0	0	0	0	0	0	0	0	0	0	0	0	0	0	0	0	0	0	0	100	0	0	0	0
NW_001845911.1 chrX 211000022278228	1793	22.9225	0	0	0	0	0	0	0	0	0	0	0	0	0	0	0	0	0	0	0	0	0	0	0	0	0	0	0	0	0	0	0	0	0	0	0	0	0	0	0	0	0	0	0	0	0	0	0	0	0	0	0	0	0	0	0	0	0	0	0	0	0	0	0	0	0	0	0	0	0	0	0	0	0	0	0	0	0	0	0	0	0	0	0	0	0	0	0	0	0	0	0	0	0	0	0	0	77.0775	0	0	0	0
NW_001845912.1 chrX 211000022279093	1792	28.5156	0	0	0	0	0	0	0	0	0	0	0	0	0	0	0	0	0	0	0	0	0	0	0	0	0	0	0	0	0	0	0	0	0	0	0	0	0	0	0	0	0	0	0	0	0	0	0	0	0	0	0	0	0	0	0	0	0	0	0	0	0	0	0	0	0	0	0	0	0	0	0	0	0	0	0	0	0	0	0	0	0	0	0	0	0	0	0	0	0	0	0	0	0	0	0	0	71.4844	0	0	0	0
NW_001845914.1 chrX 211000022278633	1787	0	0	0	0	0	0	0	0	0	0	0	0	0	0	0	0	0	0	0	0	0	0	0	0	0	0	0	0	0	0	0	0	0	0	0	0	0	0	0	0	0	0	0	0	0	0	0	0	0	0	0	0	0	0	0	0	0	0	0	0	0	0	0	0	0	0	0	0	0	0	0	0	0	0	0	0	0	0	0	0	0	0	0	0	0	0	0	0	0	0	99.8321	0	0	0	0	0	0	0.167879	0	0	0	0
NW_001845915.1 chrX 211000022278634	1786	0	0	0	0	0	0	0	0	0	0	0	0	0	0	0	0	0	0	0	0	0	0	0	0	0	0	0	0	0	0	0	0	0	0	0	0	0	0	0	0	0	0	0	0	0	0	0	0	0	0	0	0	0	0	0	0	0	0	0	0	0	0	0	0	0	0	0	0	0	0	0	0	0	0	0	0	0	0	0	0	0	0	0	0	0	0	0	0	0	0	0	0	0	0	0	0	0	84.2665	0	15.7335	0	0
NW_001845918.1 211000022279121	1785	21.4566	0	0	0	0	0	0	0	0	0	0	0	0	0	0	0	0	0	0	0	0	0	0	0	0	0	0	0	0	0	0	0	0	0	0	0	0	0	0	0	0	0	0	0	0	0	0	0	0	0	0	0	0	0	0	0	0	0	0	0	0	0	78.5434	0	0	0	0	0	0	0	0	0	0	0	0	0	0	0	0	0	0	0	0	0	0	0	0	0	0	0	0	0	0	0	0	0	0	0	0	0	0	0
NW_001845917.1 chrX 211000022278613	1785	13.3333	0	0	0	0	0	0	0	0	0	0	0	0	0	0	0	0	0	0	0	0	0	0	0	0	0	0	0	0	0	0	0	0	0	0	0	0	0	0	0	0	0	0	0	0	0	0	0	0	0	0	0	0	0	0	0	0	0	0	0	0	0	0	0	0	0	0	0	0	0	0	0	0	0	0	0	0	0	0	0	0	0	0	0	0	0	0	0	0	0	43.5294	0	0	0	0	0	0	43.1373	0	0	0	0
NW_001845919.1 chr3CEN 211000022279858	1776	0.844595	0	0	0	0	0	0	0	0	0	0	0	0	0	0	0	0	0	0	0	0	0	0	0	0	0	0	0	0	0	0	0	0	0	0	0	0	0	0	0	0	0	0	0	0	0	0	0	0	0	0	0	0	0	0	0	0	0	0	0	0	0	0	0	0	0	0	0	0	0	0	0	0	0	0	0	0	0	0	0	0	0	0	0	0	0	0	0	0	0	0	0	0	0	0	0	0	99.1554	0	0	0	0
NW_001845920.1 chrY 211000022278941	1775	0.788732	0	0	0	0	0	0	0	0	0	0	0	0	0	0	0	0	0	0	0	0	0	0	0	0	0	0	0	0	0	0	0	99.2113	0	0	0	0	0	0	0	0	0	0	0	0	0	0	0	0	0	0	0	0	0	0	0	0	0	0	0	0	0	0	0	0	0	0	0	0	0	0	0	0	0	0	0	0	0	0	0	0	0	0	0	0	0	0	0	0	0	0	0	0	0	0	0	0	0	0	0	0	0
NW_001845921.1 211000022279230	1775	6.98592	0	0	0	0	0	0	0	0	0	0	0	0	0	0	0	0	0	0	0	0	0	0	0	0	0	0	0	0	0	0	0	33.7465	0	0	0	0	0	0	0	0	0	0	0	0	0	0	0	0	0	0	0	0	0	0	0	0	0	0	0	0	0	50.3099	0	0	0	0	0	0	0	0	0	0	0	8.90141	0	0	0	0	0	0	0	0	0	0	0	0	0	0	0	0	0	0	0	0	0	0	0.056338	0	0	0	0
NW_001845922.1 chrX 211000022278819	1775	30.6479	0	0	0	0	0	0	0	0	0	0	0	0	0	0	0	0	0	0	0	0	0	0	0	0	0	0	0	0	0	0	0	0	0	0	0	0	0	0	0	0	0	0	0	0	0	0	0	0	0	0	0	0	0	0	0	0	0	0	0	0	0	0	0	0	0	0	0	0	0	0	0	0	0	0	0	0	0	0	0	0	0	0	0	0	0	0	0	0	0	0	0	0	0	0	0	0	69.3521	0	0	0	0
NW_001845924.1 211000022279481	1770	0.508475	0	0	0	0	0	0	0	0	0	0	0	0	0	0	0	0	0	0	0	0	0	0	0	0	0	0	0	0	0	0	0	0	0	0	0	0	0	0	0	0	0	0	0	0	0	0	0	0	0	0	0	0	0	0	0	0	0	0	0	0	0	99.4915	0	0	0	0	0	0	0	0	0	0	0	0	0	0	0	0	0	0	0	0	0	0	0	0	0	0	0	0	0	0	0	0	0	0	0	0	0	0	0
NW_001845925.1 chrX 211000022279322	1769	3.95704	0	0	0	0	0	0	0	0	0	0	0	0	0	0	0	0	0	0	0	0	0	0	0	0	0	0	0	0	0	0	0	93.4992	0	0	0	0	0	0	0	0	0	0	0	0	0	0	0	0	0	0	0	0	0	0	0	0	0	0	0	0	2.54381	0	0	0	0	0	0	0	0	0	0	0	0	0	0	0	0	0	0	0	0	0	0	0	0	0	0	0	0	0	0	0	0	0	0	0	0	0	0	0	0
NW_001845926.1 chrY 211000022279123	1766	0.453001	0	0	0	0	0	0	0	0	0	0	0	0	0	0	0	0	0	0	0	0	0	0	0	0	0	0	0	0	0	0	0	0	0	0	0	0	0	0	0	0	0	0	0	0	0	0	0	0	0	0	0	0	0	0	0	0	0	0	0	0	0	99.547	0	0	0	0	0	0	0	0	0	0	0	0	0	0	0	0	0	0	0	0	0	0	0	0	0	0	0	0	0	0	0	0	0	0	0	0	0	0	0
NW_001845928.1 211000022279208	1761	61.4424	0	0	0	0	0	0	0	0	0	0	0	0	0	0	0	0	0	0	0	0	0	0	0	0	0	0	0	0	0	0	0	0	0	0	0	0	0	0	0	0	0	0	0	0	0	0	0	0	0	0	0	0	0	0	0	0	0	0	0	0	0	4.0318	0	0	0	0	0	0	0	0	0	0	0	0	0	0	0	19.7047	0	0	0	0	0	0	0	0	0	0	0	0	0	0	0	0	0	0	3.97501	0	0	0	10.8461
NW_001845930.1 chrY 211000022279989	1756	0.0569476	0	0	0	0	0	0	0	0	0	0	0	0	0	0	0	0	0	0	0	0	0	0	0	0	0	0	0	0	0	0	0	0	0	0	0	0	0	0	0	0	0	0	0	0	0	0	0	0	0	0	0	0	0	0	0	0	0	0	0	0	0	99.9431	0	0	0	0	0	0	0	0	0	0	0	0	0	0	0	0	0	0	0	0	0	0	0	0	0	0	0	0	0	0	0	0	0	0	0	0	0	0	0
NW_001845931.1 211000022279049	1754	100	0	0	0	0	0	0	0	0	0	0	0	0	0	0	0	0	0	0	0	0	0	0	0	0	0	0	0	0	0	0	0	0	0	0	0	0	0	0	0	0	0	0	0	0	0	0	0	0	0	0	0	0	0	0	0	0	0	0	0	0	0	0	0	0	0	0	0	0	0	0	0	0	0	0	0	0	0	0	0	0	0	0	0	0	0	0	0	0	0	0	0	0	0	0	0	0	0	0	0	0	0
NW_001845932.1 chrY 211000022278565	1751	0.0571102	0	0	0	0	0	0	0	0	0	0	0	0	0	0	0	0	0	0	0	0	0	0	0	0	0	0	0	0	0	0	0	0	0	0	0	0	0	0	0	0	2.28441	29.9258	0	0	0	0	0	0	0	0	0	0	0	0	0	0	0	0	0	2.56996	30.0971	34.6088	0	0	0	0	0	0	0	0	0	0	0	0	0	0	0.399772	0	0	0	0	0	0	0	0	0	0	0	0	0	0	0	0	0	0	0	0	0	0	0	0.0571102
NW_001845933.1 chrX 211000022278842	1747	2.74757	0	0	0	0	0	0	0	0	0	0	0	0	0	0	0	0	0	0	0	0	0	0	0	0	0	0	0	0	0	0	0	0	0	0	0	0	0	0	0	0	0	0	0	0	0	0	0	0	0	0	0	0	0	0	0	0	0	0	0	0	0	11.5627	0	0	0	0	0	0	0	0	0	0	0	4.69376	0	0	0	0	0	0	0	0	0	0	0	0	0	0	0	33.9439	0	0	0	0	0	0	47.0521	0	0	0	0
NW_001845934.1 chrX 211000022279296	1747	0.343446	0	0	0	0	0	0	0	0	0	0	0	0	0	0	0	0	0	0	0	0	0	0	0	0	0	0	0	0	0	0	0	0	0	0	0	0	0	0	0	0	0	0	0	0	0	0	0	0	0	0	0	0	0	0	0	0	0	0	0	0	0	0	0	0	0	0	0	0	0	0	0	0	0	0	0	0	0	0	0	0	0	0	0	0	0	0	0	0	0	0	0	0	0	0	0	0	74.9284	0	24.7281	0	0
NW_001845935.1 chr3CEN 211000022279159	1747	0	0	0	0	0	0	0	0	0	0	0	0	0	0	0	0	0	0	0	0	0	0	0	0	0	0	0	0	0	0	0	0	0	0	0	0	0	0	0	0	0	0	0	0	0	0	0	0	0	0	0	0	0	0	0	0	0	0	0	0	0	0	0	0	0	0	0	0	0	0	0	0	0	0	0	0	0	0	0	0	0	0	0	0	0	0	0	0	0	0	0	0	0	0	0	0	0	100	0	0	0	0
NW_001845936.1 chrX 211000022278473	1743	0.114745	0	0	0	0	0	0	0	0	0	0	0	0	0	0	0	0	0	0	0	0	0	0	0	0	0	0	0	0	0	0	0	0	0	0	0	0	0	0	0	0	0	0	0	0	0	0	0	0	0	0	0	0	0	0	0	0	0	0	0	0	0	0	0	0	0	0	0	0	0	0	0	0	0	0	0	0	0	0	0	0	0	0	0	0	0	0	0	0	19.6213	80.2639	0	0	0	0	0	0	0	0	0	0	0
NW_001845937.1 chrX 211000022278816	1741	0.172315	0	0	0	0	0	0	0	0	0	0	0	0	0	0	0	0	0	0	0	0	0	0	0	0	0	0	0	0	0	0	0	0	0	0	0	0	0	0	0	0	0	0	0	0	0	0	0	0	0	0	0	0	0	0	0	0	0	0	0	0	0	0	0	0	0	0	0	0	0	0	0	0	0	0	0	0	0	0	0	0	0	0	0	0	0	0	0	0	0	0	0	0	0	0	0	0	65.3073	0	34.5204	0	0
NW_001845938.1 211000022280298	1738	0	0	0	0	0	0	0	0	0	0	0	0	0	0	0	0	0	0	0	0	0	0	0	0	0	0	0	0	0	0	0	0	0	0	0	0	0	0	0	0	0	0	0	0	0	0	0	0	0	0	0	0	0	0	0	0	0	0	0	0	0	0	0	0	0	0	0	0	0	0	0	0	0	0	0	0	0	0	0	0	0	0	0	0	0	0	0	0	0	0	16.7434	0	0	0	0	0	0	83.2566	0	0	0	0
NW_001845939.1 chrX 211000022278314	1737	0	0	0	0	0	0	0	0	0	0	0	0	0	0	0	0	0	0	0	0	0	0	0	0	0	0	0	0	0	0	0	0	0	0	0	0	0	0	0	0	0	0	0	0	0	0	0	0	0	0	0	0	0	0	0	0	0	0	0	0	0	0	0	0	0	0	0	0	0	0	0	0	0	0	0	0	0	0	0	0	0	0	0	0	0	0	0	0	0	0	0	0	0	0	0	0	0	100	0	0	0	0
NW_001845940.1 211000022279337	1734	0.0576701	0	0	0	0	0	0	0	0	0	0	0	0	0	0	0	0	0	0	0	0	0	0	0	0	0	0	0	0	0	0	0	0	0	0	0	0	0	0	0	0	0	0	0	0	0	0	0	0	0	0	0	0	0	0	0	0	0	0	0	0	0	99.9423	0	0	0	0	0	0	0	0	0	0	0	0	0	0	0	0	0	0	0	0	0	0	0	0	0	0	0	0	0	0	0	0	0	0	0	0	0	0	0
NW_001845941.1 211000022280700	1733	70.2827	0	0	0	0	0	0	0	0	0	0	0	0	0	0	0	0	0	0	0	0	0	0	0	0	0	0	0	0	0	0	0	0	0	0	0	0	0	0	0	0	0	0	0	0	0	0	0	0	0	0	0	0	0	0	0	0	0	0	0	0	0	0	0	0	0	0	0	0	0	0	0	0	0	0	0	0	0	0	0	0	0	0	0	0	0	0	0	0	0	0	0	0	0	0	0	0	0	0	0	0	29.7173
NW_001845942.1 211000022278388	1732	100	0	0	0	0	0	0	0	0	0	0	0	0	0	0	0	0	0	0	0	0	0	0	0	0	0	0	0	0	0	0	0	0	0	0	0	0	0	0	0	0	0	0	0	0	0	0	0	0	0	0	0	0	0	0	0	0	0	0	0	0	0	0	0	0	0	0	0	0	0	0	0	0	0	0	0	0	0	0	0	0	0	0	0	0	0	0	0	0	0	0	0	0	0	0	0	0	0	0	0	0	0
NW_001845943.1 211000022278992	1728	32.3495	0	0	0	0	0	0	0	0	0	0	0	0	0	0	0	0	0	0	0	0	0	0	0	0	0	0	0	0	0	0	0	0	0	0	0	0	0	0	0	0	0	0	0	0	0	0	0	0	0	0	0	0	0	0	0	0	0	0	0	0	0	67.6505	0	0	0	0	0	0	0	0	0	0	0	0	0	0	0	0	0	0	0	0	0	0	0	0	0	0	0	0	0	0	0	0	0	0	0	0	0	0	0
NW_001845945.1 211000022279931	1724	0.174014	0	0	0	0	0	0	0	0	0	0	0	0	0	0	0	0	0	0	0	0	0	0	0	0	0	0	0	0	0	0	0	0	0	0	0	0	0	0	0	0	0	0	0	0	0	0	0	0	0	0	0	0	0	0	0	0	0	0	0	0	0	85.2668	0	0	0	0	0	0	0	0	0	0	0	2.66821	0	0	7.19258	0	0	0	0	0	0	0	0	0	0	0	0	0	0	0	0	0	0	0	0	0	0	0	4.69838
NW_001845946.1 chrX 211000022278907	1724	0	0	0	0	0	0	0	0	0	0	0	0	0	0	0	0	0	0	0	0	0	0	0	0	0	0	0	0	0	0	0	0	0	0	0	0	0	0	0	0	0	0	0	0	0	0	0	0	0	0	0	0	0	0	0	0	0	0	0	0	0	0	0	0	0	0	0	0	0	0	0	0	0	0	0	0	0	0	0	0	0	0	0	0	0	0	0	0	0	0	35.1508	8.35267	0	0	0	0	0	39.0371	0	17.4594	0	0
NW_001845947.1 chr2CEN 211000022279450	1719	78.2432	0	0	0	0	0	0	0	0	0	0	0	0	0	0	0	0	0	0	0	0	0	0	0	0	0	0	0	0	0	0	0	0	0	0	0	0	0	0	0	0	0	0	0	0	0	0	0	0	0	0	0	0	0	0	0	0	0	0	0	0	0	14.4852	0	0	0	0	0	0	0	0	0	0	0	0	0	0	0	7.27167	0	0	0	0	0	0	0	0	0	0	0	0	0	0	0	0	0	0	0	0	0	0	0
NW_001845948.1 211000022278559	1719	0.34904	2.21059	0	0	0	0	0	0	0	0	0	0	0	0	0	0	3.66492	0	0	0	0	0	0	0	0	0	0	0	0	0	0	0	0	0	0	0	0	0	0	0	0	0	0	0	0	0	0	0	0	0	0	0	0	0	0	0	0	0	0	0	0	0	93.7755	0	0	0	0	0	0	0	0	0	0	0	0	0	0	0	0	0	0	0	0	0	0	0	0	0	0	0	0	0	0	0	0	0	0	0	0	0	0	0
NW_001845950.1 211000022280160	1716	29.662	0	0	0	0	0	0	0	0	0	0	0	0	0	0	0	0	0	0	0	0	0	0	0	0	0	0	0	0	0	0	0	0	0	0	0	0	0	0	0	0	0	0	0	0	0	0	0	0	0	0	0	0	0	0	0	0	0	0	0	0	0	70.338	0	0	0	0	0	0	0	0	0	0	0	0	0	0	0	0	0	0	0	0	0	0	0	0	0	0	0	0	0	0	0	0	0	0	0	0	0	0	0
NW_001845949.1 chrX 211000022278677	1716	0	0	0	0	0	0	0	0	0	0	0	0	0	0	0	0	0	0	0	0	0	0	0	0	0	0	0	0	0	0	0	0	0	0	0	0	0	0	0	0	0	0	0	0	0	0	0	0	0	0	0	0	0	0	0	0	0	0	0	0	0	0	0	0	0	0	0	0	0	0	0	0	0	0	0	0	0	0	0	0	0	0	0	0	0	0	0	0	0	0	0	0	0	0	0	0	0	100	0	0	0	0
NW_001845951.1 211000022280247	1715	15.7434	0	0	0	0	0	0	0	0	0	0	0	0	0	0	0	0	0	0	0	0	0	0	0	0	0	0	0	0	0	0	0	0	0	0	0	0	0	0	0	0	0	0	0	0	0	0	0	0	0	0	0	0	0	0	0	0	0	0	0	0	0	84.2566	0	0	0	0	0	0	0	0	0	0	0	0	0	0	0	0	0	0	0	0	0	0	0	0	0	0	0	0	0	0	0	0	0	0	0	0	0	0	0
NW_001845952.1 211000022278132	1714	0	0	0	0	0	0	0	0	0	0	0	0	0	0	0	0	0	0	0	0	0	0	0	0	0	0	0	0	0	0	0	0	0	0	0	0	0	0	0	0	0	0	0	0	0	0	0	0	0	0	0	0	0	0	0	0	0	0	0	0	0	0	0	0	0	0	0	0	0	0	0	0	0	0	0	0	0	0	0	0	0	0	0	0	0	0	0	0	0	0	0	0	0	0	0	0	0	100	0	0	0	0
NW_001845953.1 chrX 211000022278165	1713	0.116754	0	0	0	0	0	0	0	0	0	0	0	0	0	0	0	0	0	0	0	0	0	0	0	0	0	0	0	0	0	0	0	0	0	0	0	0	0	0	0	0	0	0	0	0	0	0	0	0	0	0	0	0	0	0	0	0	0	0	0	0	0	0	0	0	0	0	0	0	0	0	0	0	0	0	0	0	0	0	0	0	0	0	0	0	0	0	0	0	0	0	0	0	0	0	0	0	82.6036	0	17.2796	0	0
NW_001845954.1 chrY 211000022279026	1712	7.00935	0	0	0	0	0	0	0	0	0	0	0	0	0	0	0	0	0	0	0	0	0	0	0	0	0	0	0	0	0	0	0	21.028	1.75234	0	0	0	0	0	0	0	0	0	0	0	0	0	0	0	0	0	0	0	0	0	0	0	0	0	0	0	0	44.9182	0	0	0	0	0	0	0	0	0	0	0	0	0	0	13.3762	0	0	0	0	0	0	0	0	0	0	0	0	0	0	0	0	0	0	0	0	0	0	0	11.9159
NW_001845955.1 chrX 211000022280243	1710	2.5731	82.3392	0	0	0	0	0	0	0	0	0	0	0	0	0	0	0	0	0	0	0	0	0	0	0	0	0	0	0.0584795	2.63158	0	0	0	0	0	0	0	0	0	0	0	0	0	0	0	0	0	0	0	0	0	0	0	0	0	0	0	0	0	0	0	0	0	0	0	0	0	0	0	0	0	0	0	0	0	0	0	0	0	0	0	0	0	0	0	0	0	0	0	12.3977	0	0	0	0	0	0	0	0	0	0	0	0
NW_001845956.1 211000022278306	1710	0.0584795	0	0	0	0	0	0	0	0	0	0	0	0	0	0	0	0	0	0	0	0	0	0	0	0	0	0	0	0	0	0	0	0	0	0	0	0	0	0	0	0	0	0	0	0	0	0	0	0	0	0	0	0	0	0	0	0	0	0	0	0	0	99.9415	0	0	0	0	0	0	0	0	0	0	0	0	0	0	0	0	0	0	0	0	0	0	0	0	0	0	0	0	0	0	0	0	0	0	0	0	0	0	0
NW_001845957.1 chrX 211000022278125	1709	0	0	0	0	0	0	0	0	0	0	0	0	0	0	0	0	0	0	0	0	0	0	0	0	0	0	0	0	0	0	0	0	0	0	0	0	0	0	0	0	0	0	0	0	0	0	0	0	0	0	0	0	0	0	0	0	0	0	0	0	0	0	0	0	0	0	0	0	0	0	0	0	0	0	0	0	0	0	0	0	0	0	0	0	0	0	0	0	0	0	0	0	0	0	0	0	0	100	0	0	0	0
NW_001845958.1 chrX 211000022279297	1708	70.4918	0	0	0	0	0	0	0	0	0	0	0	0	0	0	0	0	0	0	0	0	0	0	0	0	0	0	0	0	0	0	0	0	0	0	0	0	0	0	0	0	0	0	0	0	0	0	0	0	0	0	0	0	0	0	0	0	0	0	0	0	0	0	0	0	0	0	0	0	0	0	0	0	0	0	0	0	0	0	0	0	0	0	0	0	0	0	0	0	0	0	0	0	0	0	0	0	29.5082	0	0	0	0
NW_001845959.1 chrX 211000022278621	1704	0	0	0	0	0	0	0	0	0	0	0	0	0	0	0	0	0	0	0	0	0	0	0	0	0	0	0	0	0	0	0	0	0	0	0	0	0	0	0	0	0	0	0	0	0	0	0	0	0	0	0	0	0	0	0	0	0	0	0	0	0	0	0	0	0	0	0	0	0	0	0	0	0	0	0	0	0	0	0	0	0	0	0	0	0	0	0	0	0	0	0	0	0	0	0	0	0	100	0	0	0	0
NW_001845960.1 211000022279896	1703	4.16911	0	0	0	0	0	0	0	0	0	0	0	0	0	0	0	0	0	0	0	0	0	0	0	0	0	0	0	0	0	0	0	0	0	0	0	0	0	0	0	0	0	0	0	0	0	0	0	0	0	0	0	0	0	0	0	0	0	0	0	0	0	95.8309	0	0	0	0	0	0	0	0	0	0	0	0	0	0	0	0	0	0	0	0	0	0	0	0	0	0	0	0	0	0	0	0	0	0	0	0	0	0	0
NW_001845961.1 chrX 211000022278491	1703	8.27951	0	0	0	0	0	0	0	0	0	0	0	0	0	0	0	0	0	0	0	0	0	0	0	0	0	0	0	0	0	0	0	0	0	0	0	0	0	0	0	0	0	0	0	0	0	0	0	0	0	0	0	0	0	0	0	0	0	0	0	0	0	0	0	0	0	0	0	0	0	0	0	0	0	0	0	0	0	0	0	0	0	0	0	0	0	0	0	0	0	0	0	0	0	0	0	0	91.7205	0	0	0	0
NW_001845962.1 chr3CEN 211000022279575	1696	0	0	0	0	0	0	0	0	0	0	0	0	0	0	0	0	0	0	0	0	0	0	0	0	0	0	0	0	0	0	0	0	0	0	0	0	0	0	0	0	0	0	0	0	0	0	0	0	0	0	0	0	0	0	0	0	0	0	0	0	0	0	0	0	0	0	0	0	0	0	0	0	0	0	0	0	0	0	0	0	0	0	0	0	0	0	0	0	0	0	0	0	0	0	0	0	0	100	0	0	0	0
NW_001845963.1 chrY 211000022279936	1690	0.0591716	0	0	0	0	0	0	0	0	0	0	0	0	0	0	0	0	0	0	0	0	0	0	0	0	0	0	0	0	0	0	0	0	0	0	0	0	0	0	0	0	0	0	0	0	0	0	0	0	0	0	0	0	0	0	0	0	0	0	0	0	0	99.9408	0	0	0	0	0	0	0	0	0	0	0	0	0	0	0	0	0	0	0	0	0	0	0	0	0	0	0	0	0	0	0	0	0	0	0	0	0	0	0
NW_001845964.1 chrY 211000022279025	1690	100	0	0	0	0	0	0	0	0	0	0	0	0	0	0	0	0	0	0	0	0	0	0	0	0	0	0	0	0	0	0	0	0	0	0	0	0	0	0	0	0	0	0	0	0	0	0	0	0	0	0	0	0	0	0	0	0	0	0	0	0	0	0	0	0	0	0	0	0	0	0	0	0	0	0	0	0	0	0	0	0	0	0	0	0	0	0	0	0	0	0	0	0	0	0	0	0	0	0	0	0	0
NW_001845966.1 chrX 211000022279065	1687	0.0592768	0	0	0	0	0	0	0	0	0	0	0	0	0	0	0	0	0	0	0	0	0	0	0	0	0	0	0	0	0	0	0	0	0	0	0	0	0	0	0	0	0	0	0	0	0	0	0	0	0	0	0	0	0	0	0	0	0	0	0	0	0	0	0	0	0	0	0	0	0	0	0	0	0	0	0	0	0	0	0	0	0	0	0	0	0	0	0	0	0	0	0	0	0	0	0	0	99.9407	0	0	0	0
NW_001845967.1 211000022279490	1685	0.0593472	0	0	0	0	0	0	0	0	0	0	0	0	0	0	0	0	0	0	0	0	0	0	0	0	0	0	0	0	0	0	0	0	0	0	0	0	0	0	0	0	0	0	0	0	0	0	0	0	0	0	0	0	0	0	0	0	0	0	0	0	0	98.3976	0	0	0	0	0	0	0	0	0	0	0	1.54303	0	0	0	0	0	0	0	0	0	0	0	0	0	0	0	0	0	0	0	0	0	0	0	0	0	0	0
NW_001845969.1 chrY 211000022279582	1683	0.118835	67.2014	0	0	0	0	0	0	0	0	0	0	0	0	0	0	0	0	0	0	0	0	0	0	0	0	0	0	0	0	0	0	0	0	0	0	0	0	0	0	0	0	0	0	0	0	0	0	0	0	0	0	0	0	0	0	0	0	0	0	0	0	32.6797	0	0	0	0	0	0	0	0	0	0	0	0	0	0	0	0	0	0	0	0	0	0	0	0	0	0	0	0	0	0	0	0	0	0	0	0	0	0	0
NW_001845970.1 chrY 211000022278709	1683	8.61557	0	0	0	0	0	0	0	0	0	0	0	0	0	0	0	0	0	0	0	0	0	0	0	0	0	0	0	0	0	0	0	49.8515	0	0	0	0	0	0	0	0	0	0	0	0	0	0	0	0	0	0	0	0	0	0	0	0	0	0	2.37671	0	0	39.1563	0	0	0	0	0	0	0	0	0	0	0	0	0	0	0	0	0	0	0	0	0	0	0	0	0	0	0	0	0	0	0	0	0	0	0	0	0	0	0
NW_001845968.1 chrX 211000022278471	1683	0	0	0	0	0	0	0	0	0	0	0	0	0	0	0	0	0	0	0	0	0	0	0	0	0	0	0	0	0	0	0	0	0	0	0	0	0	0	0	0	0	0	0	0	0	0	0	0	0	0	0	0	0	0	0	0	0	0	0	0	0	0	0	0	0	0	0	0	0	0	0	0	0	0	0	0	0	0	0	0	0	0	0	0	0	0	0	0	0	0	0	0	0	0	0	0	0	82.8877	0	17.1123	0	0
NW_001845971.1 chrX 211000022279077	1680	0	0	0	0	0	0	0	0	0	0	0	0	0	0	0	0	0	0	0	0	0	0	0	0	0	0	0	0	0	0	0	0	0	0	0	0	0	0	0	0	0	0	0	0	0	0	0	0	0	0	0	0	0	0	0	0	0	0	0	0	0	0	0	0	0	0	0	0	0	0	0	0	0	0	0	0	0	0	0	0	0	0	0	0	0	0	0	0	0	0	0	0	0	0	0	0	0	100	0	0	0	0
NW_001845972.1 chrX 211000022278938	1679	6.07504	0	0	0	0	0	0	0	0	0	0	0	0	0	0	0	0	0	0	0	0	0	0	0	0	0	0	0	0	0	0	0	0	0	0	0	0	0	0	0	0	0	0	0	0	0	0	0	0	0	0	0	0	0	0	0	0	0	0	0	0	0	33.8297	0	0	0	0	0	0	0	0	0	0	0	2.73973	0	0	0	0	0	0	0	0	0	0	0	0	0	0	0	0	0	0	0	0	0	0	57.3556	0	0	0	0
NW_001845973.1 chrX 211000022278469	1678	24.4338	0	0	0	0	0	0	0	0	0	0	0	0	0	0	0	0	0	0	0	0	0	0	0	0	0	0	0	0	0	0	0	0	0	0	0	0	0	0	0	0	0	0	0	0	0	0	0	0	0	0	0	0	0	0	0	0	0	0	0	0	0	0	0	0	0	0	0	0	0	0	0	0	0	0	0	0	0	0	0	0	0	0	0	0	0	0	0	0	0	0	0	0	0	0	0	0	67.0441	0	8.52205	0	0
NW_001845974.1 211000022279970	1675	10.6866	0	0	0	0	0	0	0	0	0	0	0	0	0	0	0	0	0	0	0	0	0	0	0	0	0	0	0	0	0	0	0	86.2687	0	0	0	0	0	0	0	0	0	0	0	0	0	0	0	0	0	0	0	0	0	0	0	0	0	0	0	0	0	3.04478	0	0	0	0	0	0	0	0	0	0	0	0	0	0	0	0	0	0	0	0	0	0	0	0	0	0	0	0	0	0	0	0	0	0	0	0	0	0	0
NW_001845975.1 211000022279788	1667	0.239952	0	0	0	0	0	0	0	0	0	0	0	0	0	0	0	0	0	0	0	0	0	0	0	0	0	0	0	0	0	0	0	0	0	0	0	0	0	0	0	0	0	0	0	0	0	0	0	0	0	0	0	0	0	0	0	0	0	0	0	0	0	99.76	0	0	0	0	0	0	0	0	0	0	0	0	0	0	0	0	0	0	0	0	0	0	0	0	0	0	0	0	0	0	0	0	0	0	0	0	0	0	0
NW_001845977.1 chrX 211000022278484	1657	0	0	0	0	0	0	0	0	0	0	0	0	0	0	0	0	0	0	0	0	0	0	0	0	0	0	0	0	0	0	0	0	0	0	0	0	0	0	0	0	0	0	0	0	0	0	0	0	0	0	0	0	0	0	0	0	0	0	0	0	0	0	0	0	0	0	0	0	0	0	0	0	0	0	0	0	0	0	0	0	0	0	0	0	0	0	0	0	0	0	0	0	0	0	0	0	0	100	0	0	0	0
NW_001845978.1 chr2CEN 211000022278224	1650	0	0	0	0	0	0	0	0	0	0	0	0	0	0	0	0	0	0	0	0	0	0	0	0	0	0	0	0	0	0	0	0	0	0	0	0	0	0	0	0	0	0	0	0	0	0	0	0	0	0	0	0	0	0	0	0	0	0	0	0	0	0	0	0	0	0	0	0	0	0	0	0	0	0	0	0	0	0	0	0	0	0	0	0	0	0	0	0	0	0	0	0	0	0	0	0	0	100	0	0	0	0
NW_001845979.1 chrX 211000022278726	1645	0	0	0	0	0	0	0	0	0	0	0	0	0	0	0	0	0	0	0	0	0	0	0	0	0	0	0	0	0	0	0	0	0	0	0	0	0	0	0	0	0	0	0	0	0	0	0	0	0	0	0	0	0	0	0	0	0	0	0	0	0	0	0	0	0	0	0	0	0	0	0	0	0	0	0	0	0	0	0	0	0	0	0	0	0	0	0	0	0	0	0	0	0	0	0	0	0	100	0	0	0	0
NW_001845981.1 211000022279934	1643	8.15581	0	0	0	0	0	0	0	0	0	0	0	0	0	0	0	0	0	0	0	0	0	0	0	0	0	0	0	0	0	0	0	0	0	0	0	0	0	0	0	0	0	0	0	0	0	0	0	0	0	0	0	0	0	0	0	0	0	0	0	0	0	91.8442	0	0	0	0	0	0	0	0	0	0	0	0	0	0	0	0	0	0	0	0	0	0	0	0	0	0	0	0	0	0	0	0	0	0	0	0	0	0	0
NW_001845980.1 chrX 211000022278472	1643	0	0	0	0	0	0	0	0	0	0	0	0	0	0	0	0	0	0	0	0	0	0	0	0	0	0	0	0	0	0	0	0	0	0	0	0	0	0	0	0	0	0	0	0	0	0	0	0	0	0	0	0	0	0	0	0	0	0	0	0	0	0	0	0	0	0	0	0	0	0	0	0	0	0	0	0	0	0	0	0	0	0	0	0	0	0	0	0	0	0	0	0	0	0	0	0	0	100	0	0	0	0
NW_001845982.1 211000022280074	1641	6.88605	0	0	0	0	0	0	0	0	0	0	0	0	0	0	0	0	0	0	0	0	0	0	0	0	0	0	0	0	0	0	0	53.3211	0	0	0	0	0	0	0	0	0	0	0	0	0	0	0	0	0	0	0	0	0	0	0	0	0	0	0	0	0	39.7928	0	0	0	0	0	0	0	0	0	0	0	0	0	0	0	0	0	0	0	0	0	0	0	0	0	0	0	0	0	0	0	0	0	0	0	0	0	0	0
NW_001845985.1 chrY 211000022279680	1637	0.0610874	0	0	0	0	0	0	0	0	0	0	0	0	0	0	0	0	0	0	0	0	0	0	0	0	0	0	0	0	0	0	0	0	0	0	0	0	0	0	0	0	0	0	0	0	0	0	0	0	0	0	0	0	0	0	0	0	0	0	0	0	0	99.9389	0	0	0	0	0	0	0	0	0	0	0	0	0	0	0	0	0	0	0	0	0	0	0	0	0	0	0	0	0	0	0	0	0	0	0	0	0	0	0
NW_001845984.1 chrX 211000022278620	1637	0	0	0	0	0	0	0	0	0	0	0	0	0	0	0	0	0	0	0	0	0	0	0	0	0	0	0	0	0	0	0	0	0	0	0	0	0	0	0	0	0	0	0	0	0	0	0	0	0	0	0	0	0	0	0	0	0	0	0	0	0	0	0	0	0	0	0	0	0	0	0	0	0	0	0	0	0	0	0	0	0	0	0	0	0	0	0	0	0	0	0	0	0	0	0	0	0	100	0	0	0	0
NW_001845983.1 chrX 211000022279064	1637	0	0	0	0	0	0	0	0	0	0	0	0	0	0	0	0	0	0	0	0	0	0	0	0	0	0	0	0	0	0	0	0	0	0	0	0	0	0	0	0	0	0	0	0	0	0	0	0	0	0	0	0	0	0	0	0	0	0	0	0	0	0	0	0	0	0	0	0	0	0	0	0	0	0	0	0	0	0	0	0	0	0	0	0	0	0	0	0	0	0	0	0	0	0	0	0	0	100	0	0	0	0
NW_001845986.1 chrX 211000022280061	1636	1.40587	0	0	0	0	0	0	0	0	0	0	0	0	0	0	0	0	0	0	0	0	0	0	0	0	0	0	0	0	0	0	0	0	0	0	0	0	0	0	0	0	0	0	0	0	0	0	0	0	0	0	0	0	0	0	0	0	0	0	0	0	0	0	0	0	0	0	0	0	0	0	0	0	0	0	0	0	0	0	0	0	0	0	0	0	0	0	0	0	49.2665	48.8998	0	0	0	0	0	0	0.427873	0	0	0	0
NW_001845987.1 chrX 211000022278839	1630	0	0	0	0	0	0	0	0	0	0	0	0	0	0	0	0	0	0	0	0	0	0	0	0	0	0	0	0	0	0	0	0	0	0	0	0	0	0	0	0	0	0	0	0	0	0	0	0	0	0	0	0	0	0	0	0	0	0	0	0	0	0	0	0	0	0	0	0	0	0	0	0	0	0	0	0	0	0	0	0	0	0	0	0	0	0	0	0	0	0	0	0	0	0	0	0	0	100	0	0	0	0
NW_001845988.1 211000022280315	1629	20.3192	0	0	0	0	0	0	0	0	0	0	0	0	0	0	0	0	0	0	0	0	0	0	0	0	0	0	0	0	0	0	0	0	0	0	0	0	0	0	0	0	0	0	0	0	0	0	0	0	0	0	0	0	0	0	0	0	0	0	0	0	0	74.4015	0	0	0	0	0	0	0	0	0	0	0	2.82382	0	0	0	0	0	0	0	0	0	0	0	0	0	0	0	0	0	0	0	0	0	0	2.45549	0	0	0	0
NW_001845989.1 211000022280226	1625	69.7231	0	0	0	0	0	0	0	0	0	0	0	0	0	0	0	0	0	0	0	0	0	0	0	0	0	0	0	0	0	0	0	0	0	0	0	0	0	0	0	0	0	0	0	0	0	0	0	0	0	0	0	0	0	0	0	0	0	0	0	0	0	30.2769	0	0	0	0	0	0	0	0	0	0	0	0	0	0	0	0	0	0	0	0	0	0	0	0	0	0	0	0	0	0	0	0	0	0	0	0	0	0	0
NW_001845990.1 chrX 211000022278099	1625	0	0	0	0	0	0	0	0	0	0	0	0	0	0	0	0	0	0	0	0	0	0	0	0	0	0	0	0	0	0	0	0	0	0	0	0	0	0	0	0	0	0	0	0	0	0	0	0	0	0	0	0	0	0	0	0	0	0	0	0	0	0	0	0	0	0	0	0	0	0	0	0	0	0	0	0	0	0	0	0	0	0	0	0	0	0	0	0	0	0	42.0308	0	0	0	0	0	0	57.9692	0	0	0	0
NW_001845991.1 chrX 211000022279316	1623	0.0616143	0	0	0	0	0	0	0	0	0	0	0	0	0	0	0	0	0	0	0	0	0	0	0	0	0	0	0	0	0	0	0	95.8718	0	0	0	0	0	0	0	0	0	0	0	0	0	2.52619	0	0	0	0	0	0	0	0	0	0	0	0	1.54036	0	0	0	0	0	0	0	0	0	0	0	0	0	0	0	0	0	0	0	0	0	0	0	0	0	0	0	0	0	0	0	0	0	0	0	0	0	0	0	0	0	0
NW_001845992.1 chrX 211000022278670	1622	16.9544	0	0	0	0	0	0	0	0	0	0	0	0	0	0	0	0	0	0	0	0	0	0	0	0	0	0	0	0	0	0	0	0	0	0	0	0	0	0	0	0	0	0	0	0	0	0	0	0	0	0	0	0	0	0	0	0	0	0	0	0	0	0	0	0	0	0	0	0	0	0	0	0	0	0	0	0	0	0	0	0	0	0	0	0	0	0	0	0	0	64.0567	0	0	0	0	0	0	18.9889	0	0	0	0
NW_001845995.1 chrY 211000022279090	1619	22.6683	0	0	0	0	0	0	0	0	0	0	0	0	0	0	0	0	0	0	0	0	0	0	0	0	0	0	0	0	0	0	0	26.189	15.3181	0	0	0	0	0	0	0	0	0	0	0	0	0	0	0	0	0	0	0	0	0	0	0	0	0	0	0	0	29.2156	0	0	0	0	0	0	0	0	0	0	0	0	0	0	0	0	0	0	0	0	0	0	0	0	0	0	0	0	0	0	0	0	0	0	6.60902	0	0	0	0
NW_001845996.1 chrX; Y 211000022278298	1614	0	0	0	0	0	0	0	0	0	0	0	0	0	0	0	0	0	0	0	0	0	0	0	0	0	0	0	0	0	0	0	0	0	0	0	0	0	0	0	0	0	0	0	0	0	0	0	0	0	0	0	0	0	0	0	8.48823	0	0	0	0	0	0	39.3432	0	0	0	0	0	1.36307	0	0	0	0	0	0	0	0	0	0	0	0	0	0	0	0	0	0	0	0	9.72739	40.8922	0	0	0	0	0	0	0.185874	0	0	0	0
NW_001845998.1 211000022278979	1611	29.4227	0	0	0	0	0	0	0	0	0	0	0	0	0	0	0	0	0	0	0	0	0	0	0	0	0	0	0	0	0	0	0	0	0	0	0	0	0	0	0	0	0	0	0	0	0	0	0	0	0	0	0	0	0	0	0	0	0	0	0	0	0	65.3631	0	0	0	0	0	0	0	0	0	0	0	5.21415	0	0	0	0	0	0	0	0	0	0	0	0	0	0	0	0	0	0	0	0	0	0	0	0	0	0	0
NW_001846001.1 211000022279839	1610	0.0621118	0	0	0	0	0	0	0	0	0	0	0	0	0	0	0	0	0	0	0	0	0	0	0	0	0	0	0	0	0	0	0	0	0	0	0	0	0	0	0	0	0	0	0	0	0	0	0	0	0	0	0	0	0	0	0	0	0	0	0	0	0	90.3727	0	0	0	0	0	0	0	0	0	0	0	9.56522	0	0	0	0	0	0	0	0	0	0	0	0	0	0	0	0	0	0	0	0	0	0	0	0	0	0	0
NW_001845999.1 211000022278754	1610	0.434783	0	0	0	0	0	0	0	0	0	0	0	0	0	0	0	0	0	0	0	0	0	0	0	0	0	0	0	0	0	0	0	0	0	0	0	0	0	0	0	0	0	0	0	0	0	0	0	0	0	0	0	0	0	0	0	0	0	0	0	0	0	89.3168	0	0	0	0	0	0	0	0	0	0	0	5.34161	1.24224	0	3.6646	0	0	0	0	0	0	0	0	0	0	0	0	0	0	0	0	0	0	0	0	0	0	0	0
NW_001846002.1 211000022278969	1608	0.0621891	0	0	0	0	0	0	0	0	0	0	0	0	0	0	0	0	0	0	0	0	0	0	0	0	0	0	0	0	0	0	0	0	0	0	0	0	0	0	0	0	0	0	0	0	0	0	0	0	0	0	0	0	0	0	0	0	0	0	0	0	0	99.9378	0	0	0	0	0	0	0	0	0	0	0	0	0	0	0	0	0	0	0	0	0	0	0	0	0	0	0	0	0	0	0	0	0	0	0	0	0	0	0
NW_001846003.1 211000022280297	1597	0.187852	0	0	0	0	0	0	0	0	0	0	0	0	0	0	0	0	0	0	0	0	0	0	0	0	0	0	0	0	0	0	0	0	0	0	0	0	0	0	0	0	0	0	0	0	0	0	0	0	0	0	0	0	0	0	0	0	0	0	0	0	0	0	0	0	0	0	0	0	0	0	0	0	0	0	0	0	0	0	0	0	0	0	0	0	0	0	0	0	0	0	0	0	0	0	0	0	99.8121	0	0	0	0
NW_001846004.1 chrX 211000022279542	1595	0	0	0	0	0	0	0	0	0	0	0	0	0	0	0	0	0	0	0	0	0	0	0	0	0	0	0	0	0	0	0	0	0	0	0	0	0	0	0	0	0	0	0	0	0	0	0	0	0	0	0	0	0	0	0	0	0	0	0	0	0	0	0	0	0	0	0	0	0	0	0	0	0	0	0	0	0	0	0	0	0	0	0	0	0	0	0	0	0	0	0	0	0	0	0	0	0	100	0	0	0	0
NW_001846005.1 211000022278376	1594	0.250941	0	0	0	0	0	0	0	0	0	0	0	0	0	0	0	0	0	0	0	0	0	0	0	0	0	0	0	0	0	0	0	73.0238	0	0	0	0	0	0	0	0	0	0	0	0	0	0	0	0	0	0	0	0	0	0	0	0	0	0	0	0	0.125471	0	0	0	0	0	0	0	0	0	0	0	0	0	3.01129	0	23.5257	0	0	0	0	0	0	0	0	0	0	0	0	0	0	0	0	0	0	0	0	0	0	0	0.0627353
NW_001846008.1 chrX 211000022279957	1586	0.189155	0	0	0	0	0	0	0	0	0	0	0	0	0	0	0	0	0	0	0	0	0	0	0	0	0	0	0	0	0	0	0	99.8108	0	0	0	0	0	0	0	0	0	0	0	0	0	0	0	0	0	0	0	0	0	0	0	0	0	0	0	0	0	0	0	0	0	0	0	0	0	0	0	0	0	0	0	0	0	0	0	0	0	0	0	0	0	0	0	0	0	0	0	0	0	0	0	0	0	0	0	0	0
NW_001846009.1 211000022278525	1586	29.319	0	0	0	0	0	0	0	0	0	0	0	0	0	0	0	0	0	0	0	0	0	0	0	0	0	0	0	0	0	0	0	0	0	0	0	0	0	0	0	0	0	0	0	0	0	0	0	0	0	0	0	0	0	0	0	0	0	0	0	0	0	70.681	0	0	0	0	0	0	0	0	0	0	0	0	0	0	0	0	0	0	0	0	0	0	0	0	0	0	0	0	0	0	0	0	0	0	0	0	0	0	0
NW_001846007.1 chr3CEN 211000022280131	1586	0	0	0	0	0	0	0	0	0	0	0	0	0	0	0	0	0	0	0	0	0	0	0	0	0	0	0	0	0	0	0	0	0	0	0	0	0	0	0	0	0	0	0	0	0	0	0	0	0	0	0	0	0	0	0	0	0	0	0	0	0	0	0	0	0	0	0	0	0	0	0	0	0	0	0	0	0	0	0	0	0	0	0	0	0	0	0	0	0	0	0	0	0	0	0	0	0	100	0	0	0	0
NW_001846010.1 211000022279040	1581	0.0632511	0	0	0	0	0	0	0	0	0	0	0	0	0	0	0	0	0	0	0	0	0	0	0	0	0	0	0	0	0	0	0	0	0	0	0	0	0	0	0	0	0	0	0	0	0	0	0	0	0	0	0	0	0	0	0	0	0	0	0	0	0	50.2846	0	0	0	0	0	0	0	0	0	0	0	28.5895	12.9665	0	7.27388	0	0	0	0	0	0	0	0	0	0	0	0	0	0	0	0	0	0	0	0.759013	0	0.0632511	0	0
NW_001846012.1 chrX 211000022278584	1577	56.3729	0	0	0	0	0	0	0	0	0	0	0	0	0	0	0	0	0	0	0	0	0	0	0	0	0	0	0	0	0	0	0	0	0	0	0	0	0	0	0	0	0	0	0	0	0	0	0	0	0	0	0	0	0	0	0	0	0	0	0	0	0	0	0	0	0	0	0	0	0	0	0	0	0	0	0	0	0	0	0	0	0	0	0	0	0	0	0	0	34.4959	0	0	8.62397	0	0	0	0	0	0	0	0	0.507292
NW_001846011.1 chr3CEN 211000022279691	1577	0.634115	0	0	0	0	0	0	0	0	0	0	0	0	0	0	0	0	0	0	0	0	0	0	0	0	0	0	0	0	0	0	0	0	0	0	0	0	0	0	0	0	0	0	0	0	0	0	0	0	0	0	0	0	0	0	0	0	0	0	0	0	0	0	0	0	0	0	0	0	0	0	0	0	0	0	0	0	0	0	0	0	0	0	0	0	0	0	0	0	0	0	0	0	0	0	0	0	99.3659	0	0	0	0
NW_001846013.1 chrX 211000022278323	1575	0	0	0	0	0	0	0	0	0	0	0	0	0	0	0	0	0	0	0	0	0	0	0	0	0	0	0	0	0	0	0	0	0	0	0	0	0	0	0	0	0	0	0	0	0	0	0	0	0	0	0	0	0	0	0	0	0	0	0	0	0	0	0	0	0	0	0	0	0	0	0	0	0	0	0	0	0	0	0	0	0	0	0	0	0	0	0	0	0	0	0	0	0	0	0	0	0	100	0	0	0	0
NW_001846014.1 chrX 211000022279076	1573	0	0	0	0	0	0	0	0	0	0	0	0	0	0	0	0	0	0	0	0	0	0	0	0	0	0	0	0	0	0	0	0	0	0	0	0	0	0	0	0	0	0	0	0	0	0	0	0	0	0	0	0	0	0	0	0	0	0	0	0	0	0	0	0	0	0	0	0	0	0	0	0	0	0	0	0	0	0	0	0	0	0	0	0	0	0	0	0	0	0	34.6472	8.6459	0	0	0	0	0	56.1983	0	0.508582	0	0
NW_001846015.1 211000022278176	1571	5.47422	0	0	0	0	0	0	0	0	0	0	0	0	0	0	0	0	0	0	0	0	0	0	0	0	0	0	0	0	0	0	0	29.2807	0	0	0	0	0	0	0	0	0	0	0	0	0	0	0	0	0	0	0	0	0	0	0	0	0	0	0	0	0	62.8899	0	0	0	0	0	0	0	0	0	0	0	2.35519	0	0	0	0	0	0	0	0	0	0	0	0	0	0	0	0	0	0	0	0	0	0	0	0	0	0	0
NW_001846016.1 211000022278597	1567	1.46777	0	0	0	0	0	0	0	0	0	0	0	0	0	0	0	0	0	0	0	0	0	0	0	0	0	0	0	0	0	0	0	0	0	0	0	0	0	0	0	0	0	0	0	0	0	0	0	0	0	0	0	0	0	0	0	0	0	0	0	0	0	75.8775	0	0	0	0	0	0	0	0	0	0	0	12.3803	0	0	0	0	0	0	0	0	0	0	0	0	0	0	0	0	0	0	0	0	0	0	10.2744	0	0	0	0
NW_001846017.1 chrX; Y 211000022278866	1566	51.1494	0	0	0	0	0	0	0	0	0	0	0	0	0	0	0	0	0	0	0	0	0	0	0	0	0	0	0	0	0	0	0	0	0	0	0	0	0	0	0	0	0	0	0	0	0	0	0	0	0	0	0	0	0	0	0	0	0	0	0	0	0	48.8506	0	0	0	0	0	0	0	0	0	0	0	0	0	0	0	0	0	0	0	0	0	0	0	0	0	0	0	0	0	0	0	0	0	0	0	0	0	0	0
NW_001846019.1 chrX 211000022278315	1560	0.192308	0	0	0	0	0	0	0	0	0	0	0	0	0	0	0	0	0	0	0	0	0	0	0	0	0	0	0	0	0	0	0	0	0	0	0	0	0	0	0	0	0	0	0	0	0	0	0	0	0	0	0	0	0	0	0	0	0	0	0	0	0	0	0	0	0	0	0	0	0	0	0	0	0	0	0	0	0	0	0	0	0	0	0	0	0	0	0	0	23.5256	76.2821	0	0	0	0	0	0	0	0	0	0	0
NW_001846018.1 211000022280292	1560	0.192308	0	0	0	0	0	0	0	0	0	0	0	0	0	0	0	0	0	0	0	0	0	0	0	0	0	0	0	0	0	0	0	0	0	0	0	0	0	0	0	0	0	0	0	0	0	0	0	0	0	0	0	0	0	0	0	0	0	0	0	0	0	0	0	0	0	0	0	0	0	0	0	0	0	0	0	0	0	0	0	0	0	0	0	0	0	0	0	0	0	5.38462	0	0	0	0	0	0	94.4231	0	0	0	0
NW_001846020.1 chrX 211000022278857	1558	6.93196	0	0	0	0	0	0	0	0	0	0	0	0	0	0	0	0	0	0	0	0	0	0	0	0	0	0	0	0	0	0	0	0	0	0	0	0	0	0	0	0	0	0	0	0	0	0	0	0	0	0	0	0	0	0	0	0	0	0	0	0	0	0	0	0	0	0	0	0	0	0	0	0	0	0	0	0	0	0	0	0	0	0	0	0	0	0	0	0	0	52.6958	17.9718	0	0	0	0	0	12.6444	0	2.56739	0	7.1887
NW_001846022.1 chrX 211000022279244	1556	0.192802	0	0	0	0	0	0	0	0	0	0	0	0	0	0	0	0	0	0	0	0	0	0	0	0	0	0	0	0	0	0	0	0	0	0	0	0	0	0	0	0	0	0	0	0	0	0	0	0	0	0	0	0	0	0	0	0	0	0	0	0	0	0	0	0	0	0	0	0	0	0	0	0	0	0	0	0	0	0	0	0	0	0	0	0	0	0	0	0	2.82776	96.9794	0	0	0	0	0	0	0	0	0	0	0
NW_001846021.1 chrX 211000022280029	1556	0	0	0	0	0	0	0	0	0	0	0	0	0	0	0	0	0	0	0	0	0	0	0	0	0	0	0	0	0	0	0	0	0	0	0	0	0	0	0	0	0	0	0	0	0	0	0	0	0	0	0	0	0	0	0	0	0	0	0	0	0	0	0	0	0	0	0	0	0	0	0	0	0	0	0	0	0	0	0	0	0	0	0	0	0	0	0	0	0	0	82.8406	0	0	0	0	0	0	17.1594	0	0	0	0
NW_001846023.1 211000022280196	1555	0	0	0	0	0	0	0	0	0	0	0	0	0	0	0	0	0	0	0	0	0	0	0	0	0	0	0	0	0	0	0	0	0	0	0	0	0	0	0	0	0	0	0	0	0	0	0	0	0	0	0	0	0	0	0	0	0	0	0	0	0	0	0	0	0	0	0	0	0	0	0	0	0	0	0	0	0	0	0	0	0	0	0	0	0	0	0	0	0	0	0	0	0	0	0	0	0	25.209	0	74.791	0	0
NW_001846024.1 211000022280694	1553	0.128783	9.59433	0	0	0	0	0	0	0	0	0	0	0	0	0	0	0.257566	0	0	0	0	0	0	0	0	0	0	0	0	0	0	0	32.3889	2.57566	0	0	0	0	0	0	0	0	0	0	0	0	0	0	0	0	0	0	0	0	0	0	0	0	0	0	0	0	55.0547	0	0	0	0	0	0	0	0	0	0	0	0	0	0	0	0	0	0	0	0	0	0	0	0	0	0	0	0	0	0	0	0	0	0	0	0	0	0	0
NW_001846025.1 211000022278334	1552	0.064433	0	0	0	0	0	0	0	0	0	0	0	0	0	0	0	0	0	0	0	0	0	0	0	0	0	0	0	0	0	0	0	99.9356	0	0	0	0	0	0	0	0	0	0	0	0	0	0	0	0	0	0	0	0	0	0	0	0	0	0	0	0	0	0	0	0	0	0	0	0	0	0	0	0	0	0	0	0	0	0	0	0	0	0	0	0	0	0	0	0	0	0	0	0	0	0	0	0	0	0	0	0	0
NW_001846026.1 chrX 211000022278655	1550	9.03226	0	0	0	0	0	0	0	0	0	0	0	0	0	0	0	0	0	0	0	0	0	0	0	0	0	0	0	0	0	0	0	90.9677	0	0	0	0	0	0	0	0	0	0	0	0	0	0	0	0	0	0	0	0	0	0	0	0	0	0	0	0	0	0	0	0	0	0	0	0	0	0	0	0	0	0	0	0	0	0	0	0	0	0	0	0	0	0	0	0	0	0	0	0	0	0	0	0	0	0	0	0	0
NW_001846027.1 211000022278891	1550	0	0	0	0	0	0	0	0	0	0	0	0	0	0	0	0	0	0	0	0	0	0	0	0	0	0	0	0	0	0	0	0	0	0	0	0	0	0	0	0	0	0	0	0	0	0	0	0	0	0	0	0	0	0	0	0	0	0	0	0	0	0	0	0	0	0	0	0	0	0	0	0	0	0	0	0	0	0	0	0	0	0	0	0	0	0	0	0	0	0	0	0	0	0	0	0	0	100	0	0	0	0
NW_001846028.1 chr3CEN 211000022278521	1549	0	0	0	0	0	0	0	0	0	0	0	0	0	0	0	0	0	0	0	0	0	0	0	0	0	0	0	0	0	0	0	0	0	0	0	0	0	0	0	0	0	0	0	0	0	0	0	0	0	0	0	0	0	0	0	0	0	0	0	0	0	0	0	0	0	0	0	0	0	0	0	0	0	0	0	0	0	0	0	0	0	0	0	0	0	0	0	0	0	0	0	0	0	0	0	0	0	100	0	0	0	0
NW_001846029.1 chrX 211000022278671	1546	4.85123	0	0	0	0	0	0	0	0	0	0	0	0	0	0	0	0	0	0	0	0	0	0	0	0	0	0	0	0	0	0	0	0	0	0	0	0	0	0	0	0	0	0	0	0	0	0	0	0	0	0	0	0	0	0	0	0	0	0	0	0	0	0	0	0	0	0	0	0	0	0	0	0	0	0	0	0	0	0	0	0	0	0	0	0	0	0	0	0	0	0	0	0	0	0	0	0	67.141	0	28.0078	0	0
NW_001846030.1 chrX 211000022278850	1544	0	0	0	0	0	0	0	0	0	0	0	0	0	0	0	0	0	0	0	0	0	0	0	0	0	0	0	0	0	0	0	0	0	0	0	0	0	0	0	0	0	0	0	0	0	0	0	0	0	0	0	0	0	0	0	0	0	0	0	0	0	0	0	0	0	0	0	0	0	0	0	0	0	0	0	0	0	0	0	0	0	0	0	0	0	0	0	0	0	0	0	0	0	0	0	0	0	100	0	0	0	0
NW_001846031.1 211000022279842	1543	1.10175	0	0	0	0	0	0	0	0	0	0	0	0	0	0	0	0	0	0	0	0	0	0	0	0	0	0	0	0	0	0	0	93.2599	0	0	0	0	0	0	0	0	0	0	0	0	0	0	0	0	0	0	0	0	0	0	0	0	0	0	5.63837	0	0	0	0	0	0	0	0	0	0	0	0	0	0	0	0	0	0	0	0	0	0	0	0	0	0	0	0	0	0	0	0	0	0	0	0	0	0	0	0	0	0
NW_001846034.1 chrX 211000022278232	1541	0	0	0	0	0	0	0	0	0	0	0	0	0	0	0	0	0	0	0	0	0	0	0	0	0	0	0	0	0	0	0	0	0	0	0	0	0	0	0	0	0	0	0	0	0	0	0	0	0	0	0	0	0	0	0	0	0	0	0	0	0	0	0	0	0	0	0	0	0	0	0	0	0	0	0	0	0	0	0	0	0	0	0	0	0	0	0	0	0	0	0	0	0	0	0	0	0	100	0	0	0	0
NW_001846035.1 211000022278244	1540	0	0	0	0	0	0	0	0	0	0	0	0	0	0	0	0	0	0	0	0	0	0	0	0	0	0	0	0	0	0	0	0	0	0	0	0	0	0	0	0	0	0	0	0	0	0	0	0	0	0	0	0	0	0	0	0	0	0	0	0	0	0	0	0	0	0	0	0	0	0	0	0	0	0	39.8052	0	0	0	0	0	0	0	0	0	0	0	0	0	0	0	0	0	0	0	0	0	0	60.1948	0	0	0	0
NW_001846037.1 211000022279246	1538	0	0	0	0	0	0	0	0	0	0	0	0	0	0	0	0	0	0	0	0	0	0	0	0	0	0	0	0	0	0	0	0	0	0	0	0	0	0	0	0	0	0	0	0	0	0	0	0	0	0	0	0	0	0	0	0	0	0	0	0	0	0	0	0	0	0	0	0	0	0	0	0	0	0	0	0	0	0	0	0	0	0	0	0	0	0	0	0	0	0	51.4954	0	0	0	0	0	0	48.5046	0	0	0	0
NW_001846038.1 chrX 211000022279686	1534	0.130378	0	0	0	0	0	0	0	0	0	0	0	0	0	0	0	0	0	0	0	0	0	0	0	0	0	0	0	0	0	0	0	19.1656	0	0	0	0	0	0	0	0	0	0	0	0	0	0	0	0	0	0	0	0	0	0	0	0	0	0	0	0	80.704	0	0	0	0	0	0	0	0	0	0	0	0	0	0	0	0	0	0	0	0	0	0	0	0	0	0	0	0	0	0	0	0	0	0	0	0	0	0	0	0
NW_001846040.1 211000022278451	1533	9.19765	0	0	0	0	0	0	0	0	0	0	0	0	0	0	0	0	0	0	0	0	0	0	0	0	0	0	0	0	0	0	0	0	0	0	0	0	0	0	0	0	0	0	0	0	0	0	0	0	0	0	0	0	0	0	0	0	0	0	0	0	0	0	0	0	0	0	0	0	0	0	0	0	0	0	0	0	0	0	0	0	0	0	0	0	0	0	0	0	0	0	0	0	0	0	0	0	90.8023	0	0	0	0
NW_001846039.1 211000022280159	1533	100	0	0	0	0	0	0	0	0	0	0	0	0	0	0	0	0	0	0	0	0	0	0	0	0	0	0	0	0	0	0	0	0	0	0	0	0	0	0	0	0	0	0	0	0	0	0	0	0	0	0	0	0	0	0	0	0	0	0	0	0	0	0	0	0	0	0	0	0	0	0	0	0	0	0	0	0	0	0	0	0	0	0	0	0	0	0	0	0	0	0	0	0	0	0	0	0	0	0	0	0	0
NW_001846041.1 211000022279671	1532	24.1514	0	0	0	0	0	0	0	0	0	0	0	0	0	0	0	0	0	0	0	0	0	0	0	0	0	0	0	0	0	0	0	0	0	0	0	0	0	0	0	0	0	0	0	0	0	0	0	0	0	0	0	0	0	0	0	0	0	0	0	0	0	68.9295	0	0	0	0	0	0	0	0	0	0	0	6.91906	0	0	0	0	0	0	0	0	0	0	0	0	0	0	0	0	0	0	0	0	0	0	0	0	0	0	0
NW_001846042.1 chrX 211000022279295	1529	0.130804	0	0	0	0	0	0	0	0	0	0	0	0	0	0	0	0	0	0	0	0	0	0	0	0	0	0	0	0	0	0	0	0	0	0	0	0	0	0	0	0	0	0	0	0	0	0	0	0	0	0	0	0	0	0	0	0	0	0	0	0	0	0	0	0	0	0	0	0	0	0	0	0	0	0	0	0	0	0	0	0	0	0	0	0	0	0	0	0	0	0	0	0	0	0	0	0	99.8692	0	0	0	0
NW_001846043.1 211000022280325	1527	10.5435	0	0	0	0	0	0	0	0	0	0	0	0	0	0	0	0	0	0	0	0	0	0	0	0	0	0	0	0	0	0	0	2.55403	6.74525	0	0	0	0	0	0	0	0	0	0	0	0	0	0	0	0	0	0	0	0	0	0	0	0	0	0	0	0	80.1572	0	0	0	0	0	0	0	0	0	0	0	0	0	0	0	0	0	0	0	0	0	0	0	0	0	0	0	0	0	0	0	0	0	0	0	0	0	0	0
NW_001846046.1 chrY 211000022279870	1525	0.0655738	0	0	0	0	0	0	0	0	0	0	0	0	0	0	0	0	0	0	0	0	0	0	0	0	0	0	0	0	0	0	0	0	0	0	0	0	0	0	0	0	0	0	0	0	0	0	0	0	0	0	0	0	0	0	0	0	0	0	0	0	0	99.9344	0	0	0	0	0	0	0	0	0	0	0	0	0	0	0	0	0	0	0	0	0	0	0	0	0	0	0	0	0	0	0	0	0	0	0	0	0	0	0
NW_001846045.1 chrX; Y 211000022278307	1525	21.7049	0	0	0	0	0	0	0	0	0	0	0	0	0	0	0	0	0	0	0	0	0	0	0	0	0	0	0	0	0	0	0	0	0	0	0	0	0	0	0	0	0	0	0	0	0	0	0	0	0	0	0	0	0	0	0	0	0	0	0	0	0	17.9672	0	0	0	0	0	0	0	0	0	0	0	0.0655738	0	0	0	0	0	0	0	0	0	0	0	0	0	0	14.0984	45.3115	0	0	0	0	0	0	0.852459	0	0	0	0
NW_001846047.1 chrX 211000022278692	1525	0	0	0	0	0	0	0	0	0	0	0	0	0	0	0	0	0	0	0	0	0	0	0	0	0	0	0	0	0	0	0	0	0	0	0	0	0	0	0	0	0	0	0	0	0	0	0	0	0	0	0	0	0	0	0	0	0	0	0	0	0	0	0	0	0	0	0	0	0	0	0	0	0	0	0	0	0	0	0	0	0	0	0	0	0	0	0	0	0	0	0	0	0	0	0	0	0	100	0	0	0	0
NW_001846049.1 211000022278947	1521	0.788955	0	0	0	0	0	0	0	0	0	0	0	0	0	0	0	0	0	0	0	0	0	0	0	0	0	0	0	0	0	0	0	0	0	0	0	0	0	0	0	0	0	0	0	0	0	0	0	0	0	0	0	0	0	0	0	0	0	0	0	0	0	99.211	0	0	0	0	0	0	0	0	0	0	0	0	0	0	0	0	0	0	0	0	0	0	0	0	0	0	0	0	0	0	0	0	0	0	0	0	0	0	0
NW_001846051.1 211000022280221	1520	0.197368	0	0	0	0	0	0	0	0	0	0	0	0	0	0	0	0	0	0	0	0	0	0	0	0	0	0	0	0	0	0	0	0	0	0	0	0	0	0	0	0	0	0	0	0	0	0	0	0	0	0	0	0	0	0	0	0	0	0	0	0	0	0	0	0	0	0	0	0	0	0	0	0	0	0	0	0	0	0	0	0	0	0	0	0	0	0	0	0	3.88158	0	0	0	0	0	0	0	95.9211	0	0	0	0
NW_001846052.1 chrX 211000022278693	1519	0	0	0	0	0	0	0	0	0	0	0	0	0	0	0	0	0	0	0	0	0	0	0	0	0	0	0	0	0	0	0	0	0	0	0	0	0	0	0	0	0	0	0	0	0	0	0	0	0	0	0	0	0	0	0	0	0	0	0	0	0	0	0	0	0	0	0	0	0	0	0	0	0	0	0	0	0	0	0	0	0	0	0	0	0	0	0	0	0	0	0	0	0	0	0	0	0	100	0	0	0	0
NW_001846053.1 211000022278733	1518	97.4308	0	0	0	0	0	0	0	0	0	0	0	0	0	0	0	0	0	0	0	0	0	0	0	0	0	0	0	0	0	0	0	0	0	0	0	0	0	0	0	0	0	0	0	0	0	0	0	0	0	0	0	0	0	0	0	0	0	0	0	0	0	0	0	0	0	0	0	0	0	0	0	0	0	0	0	0	0	0	0	0	0	0	0	0	0	0	0	0	0	0	0	0	0	0	0	0	2.56917	0	0	0	0
NW_001846054.1 chrX 211000022278227	1516	0	0	0	0	0	0	0	0	0	0	0	0	0	0	0	0	0	0	0	0	0	0	0	0	0	0	0	0	0	0	0	0	0	0	0	0	0	0	0	0	0	0	0	0	0	0	0	0	0	0	0	0	0	0	0	0	0	0	0	0	0	0	0	0	0	0	0	0	0	0	0	0	0	0	0	0	0	0	0	0	0	0	0	0	0	0	0	0	0	0	0	0	0	0	0	0	0	100	0	0	0	0
NW_001846056.1 chrX 211000022279515	1510	14.5695	0	0	0	0	0	0	0	0	0	0	0	0	0	0	0	0	0	0	0	0	0	0	0	0	0	0	0	0	0	0	0	0	0	0	0	0	0	0	0	0	0	0	0	0	0	0	0	0	0	0	0	0	0	0	0	0	0	0	0	0	0	0	0	0	0	0	0	0	0	0	0	0	0	0	0	0	0	0	0	0	0	0	0	0	0	0	0	0	0	0	0	0	0	0	0	0	85.4305	0	0	0	0
NW_001846057.1 chrX 211000022278861	1509	0	0	0	0	0	0	0	0	0	0	0	0	0	0	0	0	0	0	0	0	0	0	0	0	0	0	0	0	0	0	0	0	0	0	0	0	0	0	0	0	0	0	0	0	0	0	0	0	0	0	0	0	0	0	0	0	0	0	0	0	0	0	0	0	0	0	0	0	0	0	0	0	0	0	0	0	0	0	0	0	0	0	0	0	0	0	0	0	0	0	92.5779	0	0	0	0	0	0	7.42213	0	0	0	0
NW_001846058.1 211000022278210	1508	0.198939	0	0	0	0	0	0	0	0	0	0	0	0	0	0	0	0	0	0	0	0	0	0	0	0	0	0	0	0	0	0	0	0	0	0	0	0	0	0	0	0	0	0	0	0	0	0	0	0	0	0	0	0	0	0	0	0	0	0	0	0	0	0	0	0	0	0	0	0	0	0	0	0	0	0	0	0	0	0	0	0	0	0	0	0	0	0	0	0	0	0	0	0	0	0	0	0	99.8011	0	0	0	0
NW_001846059.1 211000022278182	1504	0.0664894	0	0	0	0	0	0	0	0	0	0	0	0	0	0	0	18.2846	0	0	0	0	0	0	0	0	0	0	0	0	0	0	0	0	0	0	0	0	0	0	0	0	0	0	0	0	0	0	0	0	0	0	0	0	0	0	0	0	0	0	0	0	0	81.6489	0	0	0	0	0	0	0	0	0	0	0	0	0	0	0	0	0	0	0	0	0	0	0	0	0	0	0	0	0	0	0	0	0	0	0	0	0	0	0
NW_001846060.1 211000022278786	1504	1.06383	0	0	0	0	0	0	0	0	0	0	0	0	0	0	0	0	0	0	0	0	0	0	0	0	0	0	0	0	0	0	0	16.0239	0	0	0	0	0	0	0	0	0	0	0	0	0	0	0	0	0	0	0	0	0	0	0	0	0	0	0	0	0	71.5426	0	0	0	0	0	0	0	0	0	0	0	11.3697	0	0	0	0	0	0	0	0	0	0	0	0	0	0	0	0	0	0	0	0	0	0	0	0	0	0	0
NW_001846061.1 211000022278594	1502	10.9188	0	0	0	0	0	0	0	0	0	0	0	0	0	0	0	0	0	0	0	0	0	0	0	0	0	0	0	0	0	0	0	0	0	0	0	0	0	0	0	0	0	0	0	0	0	0	0	0	0	0	0	0	0	0	0	0	0	0	0	0	0	89.0812	0	0	0	0	0	0	0	0	0	0	0	0	0	0	0	0	0	0	0	0	0	0	0	0	0	0	0	0	0	0	0	0	0	0	0	0	0	0	0
NW_001846062.1 211000022280102	1494	21.419	0	0	0	0	0	0	0	0	0	0	0	0	0	0	0	0	0	0	0	0	0	0	0	0	0	0	0	0	0	0	0	0	0	0	0	0	0	0	0	0	0	0	0	0	0	0	0	0	0	0	0	0	0	0	0	0	0	0	0	0	0	59.8394	0	0	0	0	0	0	0	0	0	0	0	0	0	0	0	0	0	0	0	0	0	0	0	0	0	0	0	0	0	0	0	0	0	0	10.9103	0	0	0	7.83133
NW_001846063.1 211000022279619	1492	0.0670241	0	0	0	0	0	0	0	0	0	0	0	0	0	0	0	0	0	0	0	0	0	0	0	0	0	0	0	0	0	0	0	0	0	0	0	0	0	0	0	0	0	0	0	0	0	0	0	0	0	0	0	0	0	0	0	0	0	0	0	0	0	99.933	0	0	0	0	0	0	0	0	0	0	0	0	0	0	0	0	0	0	0	0	0	0	0	0	0	0	0	0	0	0	0	0	0	0	0	0	0	0	0
NW_001846064.1 chrX 211000022279074	1492	0	0	0	0	0	0	0	0	0	0	0	0	0	0	0	0	0	0	0	0	0	0	0	0	0	0	0	0	0	0	0	0	0	0	0	0	0	0	0	0	0	0	0	0	0	0	0	0	0	0	0	0	0	0	0	0	0	0	0	0	0	0	0	0	0	0	0	0	0	0	0	0	0	0	0	0	0	0	0	0	0	0	0	0	0	0	0	0	0	0	45.3083	0	0	0	0	0	0	54.6917	0	0	0	0
NW_001846065.1 211000022278721	1490	0.201342	0	0	0	0	0	0	0	0	0	0	0	0	0	0	0	0	0	0	0	0	0	0	0	0	0	0	0	0	0	0	0	42.8188	0	0	0	0	0	0	0	0	0	0	0	0	0	0	0	0	0	0	0	0	0	0	0	0	0	0	0.0671141	0	0	0	0	0	0	0	0	0	0	0	0	0	0	0	0	0	0	0	0	0	0	0	0	0	0	50.8054	0	0	0	0	0	0	0	0	0	0	6.10738	0	0	0	0
NW_001846066.1 chrX 211000022279066	1489	0	0	0	0	0	0	0	0	0	0	0	0	0	0	0	0	0	0	0	0	0	0	0	0	0	0	0	0	0	0	0	0	0	0	0	0	0	0	0	0	0	0	0	0	0	0	0	0	0	0	0	0	0	0	0	0	0	0	0	0	0	0	0	0	0	0	0	0	0	0	0	0	0	0	0	0	0	0	0	0	0	0	0	0	0	0	0	0	0	0	0	0	0	0	0	0	0	100	0	0	0	0
NW_001846067.1 chrX 211000022278829	1488	0	0	0	0	0	0	0	0	0	0	0	0	0	0	0	0	0	0	0	0	0	0	0	0	0	0	0	0	0	0	0	0	0	0	0	0	0	0	0	0	0	0	0	0	0	0	0	0	0	0	0	0	0	0	0	0	0	0	0	0	0	0	0	0	0	0	0	0	0	0	0	0	0	0	0	0	0	0	0	0	0	0	0	0	0	0	0	0	0	0	45.4301	0	0	0	0	0	0	54.5699	0	0	0	0
NW_001846068.1 chr3CEN 211000022279540	1487	0.605245	0	0	0	0	0	0	0	0	0	0	0	0	0	0	0	0	0	0	0	0	0	0	0	0	0	0	0	0	0	0	0	0	0	0	0	0	0	0	0	0	0	0	0	0	0	0	0	0	0	0	0	0	0	0	0	0	0	0	0	0	0	0	0	0	0	0	0	0	0	0	0	0	0	0	0	0	0	0	0	0	0	0	0	0	0	0	0	0	0	0	0	0	0	0	0	0	62.542	0	0	0	36.8527
NW_001846069.1 211000022280338	1487	97.4445	0	0	0	0	0	0	0	0	0	0	0	0	0	0	0	0	0	0	0	0	0	0	0	0	0	0	0	0	0	0	0	0	0	0	0	0	0	0	0	0	0	0	0	0	0	0	0	0	0	0	0	0	0	0	0	0	0	0	0	0	0	0	0	0	0	0	0	0	0	0	0	0	0	0	0	0	0	0	0	0	0	0	0	0	0	0	0	0	0	0	0	0	0	0	0	0	2.55548	0	0	0	0
NW_001846070.1 chrY 211000022278872	1485	19.5286	60.1347	8.28283	0	0	0	0	0	0	0	0	0	0	0	0	0	6.06061	0	0	0	0	0	0	0	0	0	0	0	0	0	0	0	0	0	0	0	0	0	0	0	0	0	0	0	0	0	0	0	0	0	0	0	0	0	0	0	0	0	0	0	0	0	5.99327	0	0	0	0	0	0	0	0	0	0	0	0	0	0	0	0	0	0	0	0	0	0	0	0	0	0	0	0	0	0	0	0	0	0	0	0	0	0	0
NW_001846071.1 211000022279207	1484	6.06469	0	0	0	0	0	0	0	0	0	0	0	0	0	0	0	0	0	0	0	0	0	0	0	0	0	0	0	0	0	0	0	0	0	0	0	0	0	0	0	0	0	0	0	0	0	0	0	0	0	0	0	0	0	0	0	0	0	0	0	0	0	76.0108	7.47978	0	0	0	0	0	0	0	0	0	0	0	0	0	0.808625	0	0	0	0	0	0	0	0	0	0	0	0	0	0	0	0	0	0	0	0	0	0	0	9.63612
NW_001846072.1 chrX 211000022278827	1482	0	0	0	0	0	0	0	0	0	0	0	0	0	0	0	0	0	0	0	0	0	0	0	0	0	0	0	0	0	0	0	0	0	0	0	0	0	0	0	0	0	0	0	0	0	0	0	0	0	0	0	0	0	0	0	0	0	0	0	0	0	0	0	0	0	0	0	0	0	0	0	0	0	0	0	0	0	0	0	0	0	0	0	0	0	0	0	0	0	0	0	0	0	0	0	0	0	100	0	0	0	0
NW_001846074.1 chrX 211000022278512	1478	0	0	0	0	0	0	0	0	0	0	0	0	0	0	0	0	0	0	0	0	0	0	0	0	0	0	0	0	0	0	0	0	0	0	0	0	0	0	0	0	0	0	0	0	0	0	0	0	0	0	0	0	0	0	0	0	0	0	0	0	0	0	0	0	0	0	0	0	0	0	0	0	0	0	0	0	0	0	0	0	0	0	0	0	0	0	0	0	0	0	0	0	0	0	0	0	0	100	0	0	0	0
NW_001846075.1 chrX 211000022278851	1476	0	0	0	0	0	0	0	0	0	0	0	0	0	0	0	0	0	0	0	0	0	0	0	0	0	0	0	0	0	0	0	0	0	0	0	0	0	0	0	0	0	0	0	0	0	0	0	0	0	0	0	0	0	0	0	0	0	0	0	0	0	0	0	0	0	0	0	0	0	0	0	0	0	0	0	0	0	0	0	0	0	0	0	0	0	0	0	0	0	0	0	0	0	0	0	0	0	100	0	0	0	0
NW_001846076.1 211000022278456	1475	50.5085	0	0	0	0	0	0	0	0	0	0	0	0	0	0	0	0	0	0	0	0	0	0	0	0	0	0	0	0	0	0	0	0	0	0	0	0	0	0	0	0	0	0	0	0	0	0	0	0	0	0	0	0	0	0	0	0	0	0	6.30508	0	0	0	0	0	0	0	0	0	0	0	0	0	0	0	0	0	0	0	0	0	0	0	0	0	0	0	0	0	0	0	0	0	0	0	0	0	43.1864	0	0	0	0
NW_001846078.1 211000022280031	1473	0	0	0	0	0	0	0	0	0	0	0	0	0	0	0	0	0	0	0	0	0	0	0	0	0	0	0	0	0	0	0	0	0	0	0	0	0	0	0	0	0	0	0	0	0	0	0	0	0	0	0	0	0	0	0	0	0	0	0	0	0	0	0	0	0	0	0	0	0	0	0	0	0	0	0	0	0	0	0	0	0	0	0	0	0	0	0	0	0	0	0	0	0	0	0	0	0	80.3802	0	19.6198	0	0
NW_001846081.1 211000022280235	1471	57.24	0	0	0	0	0	0	0	0	0	0	0	0	0	0	0	0	0	0	0	0	0	0	0	0	0	0	0	0	0	0	0	17.6071	0	0	0	0	0	0	0	0	0	0	0	0	0	0	0	0	0	0	0	0	0	0	0	0	0	0	1.35962	0	0	21.482	0	0	0	0	0	0	0	0	0	0	0	0	0	0	0	0	0	0	0	0	0	0	0	0	0	0	0	0	0	0	0	0	0	0	2.31135	0	0	0	0
NW_001846085.1 211000022279152	1468	0.0681199	0	0	0	0	0	0	0	0	0	0	0	0	0	0	0	0	0	0	0	0	0	0	0	0	0	0	0	0	0	0	0	0	0	0	0	0	0	0	0	0	0	0	0	0	0	0	0	0	0	0	0	0	0	0	0	0	0	0	0	0	0	99.9319	0	0	0	0	0	0	0	0	0	0	0	0	0	0	0	0	0	0	0	0	0	0	0	0	0	0	0	0	0	0	0	0	0	0	0	0	0	0	0
NW_001846086.1 211000022279904	1467	13.6333	0	0	0	0	0	0	0	0	0	0	0	0	0	0	0	0	0	0	0	0	0	0	0	0	0	0	0	0	0	0	0	86.3667	0	0	0	0	0	0	0	0	0	0	0	0	0	0	0	0	0	0	0	0	0	0	0	0	0	0	0	0	0	0	0	0	0	0	0	0	0	0	0	0	0	0	0	0	0	0	0	0	0	0	0	0	0	0	0	0	0	0	0	0	0	0	0	0	0	0	0	0	0
NW_001846087.1 211000022278550	1466	100	0	0	0	0	0	0	0	0	0	0	0	0	0	0	0	0	0	0	0	0	0	0	0	0	0	0	0	0	0	0	0	0	0	0	0	0	0	0	0	0	0	0	0	0	0	0	0	0	0	0	0	0	0	0	0	0	0	0	0	0	0	0	0	0	0	0	0	0	0	0	0	0	0	0	0	0	0	0	0	0	0	0	0	0	0	0	0	0	0	0	0	0	0	0	0	0	0	0	0	0	0
NW_001846088.1 211000022279696	1464	0.068306	0	0	0	0	0	0	0	0	0	0	0	0	0	0	0	0	0	0	0	0	0	0	0	0	0	0	0	0	0	0	0	0	0	0	0	0	0	0	0	0	0	0	0	0	0	0	0	0	0	0	0	0	0	0	0	0	0	0	0	0	0	91.0519	0	0	0	0	0	0	0	0	0	0	0	8.87978	0	0	0	0	0	0	0	0	0	0	0	0	0	0	0	0	0	0	0	0	0	0	0	0	0	0	0
NW_001846091.1 211000022279664	1462	85.5677	0	0	0	0	0	0	0	0	0	0	0	0	0	0	0	0	0	0	0	0	0	0	0	0	0	0	0	0	0	0	0	0	0	0	0	0	0	0	0	0	0	0	0	0	0	0	0	0	0	0	0	0	0	0	0	0	0	0	0	0	0	14.4323	0	0	0	0	0	0	0	0	0	0	0	0	0	0	0	0	0	0	0	0	0	0	0	0	0	0	0	0	0	0	0	0	0	0	0	0	0	0	0
NW_001846092.1 chrX 211000022278414	1461	22.4504	0	0	0	0	0	0	0	0	0	0	0	0	0	0	0	0	0	0	0	0	0	0	0	0	0	0	0	0	0	0	0	0	0	0	0	0	0	0	0	0	0	0	0	0	0	0	0	0	0	0	0	0	0	0	0	0	0	0	0	0	0	0	0	0	0	0	0	0	0	0	0	0	0	0	0	0	0	0	0	0	0	0	0	0	0	0	0	0	0.136893	61.6016	0	0	0	0	0	0	15.8111	0	0	0	0
NW_001846093.1 211000022279509	1461	0	0	0	0	0	0	0	0	0	0	0	0	0	0	0	0	0	0	0	0	0	0	0	0	0	0	0	0	0	0	0	0	0	0	0	0	0	0	0	0	0	0	0	0	0	0	0	0	0	0	0	0	0	0	0	0	0	0	0	0	0	0	0	0	0	0	0	0	0	0	0	0	0	0	0	0	0	0	0	0	0	0	0	0	0	0	0	0	0	0	65.3662	0	0	0	0	0	0	34.6338	0	0	0	0
NW_001846094.1 chrY 211000022278214	1459	3.97533	0	0	0	0	0	0	0	0	0	0	0	0	0	0	0	0	0	0	0	0	0	0	0	0	0	0	0	0	0	0	0	0	0	0	0	0	0	0	0	0	0	0	0	0	0	0	0	0	0	0	0	0	0	0	0	0	0	0	0	0	0	96.0247	0	0	0	0	0	0	0	0	0	0	0	0	0	0	0	0	0	0	0	0	0	0	0	0	0	0	0	0	0	0	0	0	0	0	0	0	0	0	0
NW_001846095.1 chrX; Y 211000022279204	1458	0.891632	0	0	0	0	0	0	0	0	0	0	0	0	0	0	0	0	0	0	0	0	0	0	0	0	0	0	0	0	0	0	0	65.2263	0	0	0	0	0	0	0	0	0	0	0	0	0	0	0	0	0	0	0	0	0	7.33882	0	0	0	0	0	0	0	8.5048	0	0	0	0	0	0	0	0	0	0	0	0.0685871	0	0	0	0	0	0	0	0	0	0	0	0	0	0	0.411523	0	0	0	0	0	0	0	17.5583	0	0	0	0
NW_001846096.1 chrY 211000022279963	1456	76.2363	0	0	0	0	0	0	0	0	0	0	0	0	0	0	0	0	0	0	0	0	0	0	0	0	0	0	0	0	0	0	0	8.85989	0	0	0	0	0	0	0	0	0	0	0	0	0	0	0	0	0	0	0	0	0	0	0	0	0	0	0	0	0	14.9038	0	0	0	0	0	0	0	0	0	0	0	0	0	0	0	0	0	0	0	0	0	0	0	0	0	0	0	0	0	0	0	0	0	0	0	0	0	0	0
NW_001846098.1 chrX 211000022278252	1453	0.412939	0	0	0	0	0	0	0	0	0	0	0	0	0	0	0	0	0	0	0	0	0	0	0	0	0	0	0	0	0	0	0	39.3668	0	0	0	0	0	0	0	0	0	0	0	0	0	0	0	0	0	0	0	0	0	0.344116	0	0	0	0	0	0	0	0	0	0	0	0	0	0	0	0	0	0	0	0	0	0	0	0	0	0	0	0	0	0	0	0	0	0	29.5251	0	0	30.351	0	0	0	0	0	0	0	0	0
NW_001846100.1 chrX 211000022278618	1452	0.275482	0	0	0	0	0	0	0	0	0	0	0	0	0	0	0	0	0	0	0	0	0	0	0	0	0	0	0	0	0	0	0	0	0	0	0	0	0	0	0	0	0	0	0	0	0	0	0	0	0	0	0	0	0	0	0	0	0	0	0	0	0	0	0	0	0	0	0	0	0	0	0	0	0	0	0	0	0	0	0	0	0	0	0	0	0	0	0	0	0	99.1047	0	0	0	0	0	0	0.619835	0	0	0	0
NW_001846099.1 chrX 211000022278690	1452	0.826446	0	0	0	0	0	0	0	0	0	0	0	0	0	0	0	0	0	0	0	0	0	0	0	0	0	0	0	0	0	0	0	0	0	0	0	0	0	0	0	0	0	0	0	0	0	0	0	0	0	0	0	0	0	0	0	0	0	0	0	0	0	0	0	0	0	0	0	0	0	0	0	0	0	0	0	0	0	0	0	0	0	0	0	0	0	0	0	0	0	0	0	0	0	0	0	0	99.1736	0	0	0	0
NW_001846101.1 211000022279793	1451	81.8057	18.1943	0	0	0	0	0	0	0	0	0	0	0	0	0	0	0	0	0	0	0	0	0	0	0	0	0	0	0	0	0	0	0	0	0	0	0	0	0	0	0	0	0	0	0	0	0	0	0	0	0	0	0	0	0	0	0	0	0	0	0	0	0	0	0	0	0	0	0	0	0	0	0	0	0	0	0	0	0	0	0	0	0	0	0	0	0	0	0	0	0	0	0	0	0	0	0	0	0	0	0	0
NW_001846105.1 211000022278286	1446	36.1687	0	0	0	0	0	0	0	0	0	0	0	0	0	0	0	0	0	0	0	0	0	0	0	0	0	0	0	0	0	0	0	0	0	0	0	0	0	0	0	0	0	0	0	0	0	0	0	0	0	0	0	0	0	0	0	0	0	0	0	0	0	45.4357	0	0	0	0	0	0	0	0	0	0	0	3.73444	0	0	0	0	0	0	0	0	0	0	0	0	0	0	0	0	0	0	0	0	0	0	14.6611	0	0	0	0
NW_001846104.1 211000022279875	1446	23.9972	0	0	0	0	0	0	0	0	0	0	0	0	0	0	0	0	0	0	0	0	0	0	0	0	0	0	0	0	0	0	0	0	0	0	0	0	0	0	0	0	0	0	0	0	0	0	0	0	0	0	0	0	0	0	0	0	0	0	0	0	0	76.0028	0	0	0	0	0	0	0	0	0	0	0	0	0	0	0	0	0	0	0	0	0	0	0	0	0	0	0	0	0	0	0	0	0	0	0	0	0	0	0
NW_001846106.1 chr3CEN 211000022279522	1445	1.5917	0	0	0	0	0	0	0	0	0	0	0	0	0	0	0	0	0	0	0	0	0	0	0	0	0	0	0	0	0	0	0	0	0	0	0	0	0	0	0	0	0	0	0	0	0	0	0	0	0	0	0	0	0	0	0	0	0	0	0	0	0	0	0	0	0	0	0	0	0	0	0	0	0	0	0	0	0	0	0	0	0	0	0	0	0	0	0	0	0	0	0	0	0	0	0	0	98.4083	0	0	0	0
NW_001846107.1 chrY 211000022278997	1443	0.0693001	0	0	0	0	0	0	0	0	0	0	0	0	0	0	0	0	0	0	0	0	0	0	0	0	0	0	0	0	0	0	0	0	0	0	0	0	0	0	0	0	0	0	0	0	0	0	0	0	0	0	0	0	0	0	0	0	0	0	0	0	0	99.9307	0	0	0	0	0	0	0	0	0	0	0	0	0	0	0	0	0	0	0	0	0	0	0	0	0	0	0	0	0	0	0	0	0	0	0	0	0	0	0
NW_001846108.1 chrX 211000022278340	1441	0	0	0	0	0	0	0	0	0	0	0	0	0	0	0	0	0	0	0	0	0	0	0	0	0	0	0	0	0	0	0	0	0	0	0	0	0	0	0	0	0	0	0	0	0	0	0	0	0	0	0	0	0	0	0	0	0	0	0	0	0	0	0	0	0	0	0	0	0	0	0	0	0	0	0	0	0	0	0	0	0	0	0	0	0	0	0	0	0	0	0	0	0	0	0	0	0	100	0	0	0	0
NW_001846109.1 chrY 211000022279876	1440	0.0694444	0	0	0	0	0	0	0	0	0	0	0	0	0	0	0	0	0	0	0	0	0	0	0	0	0	0	0	0	0	0	0	0	0	0	0	0	0	0	0	0	0	0	0	0	0	0	0	0	0	0	0	0	0	0	0	0	0	0	0	0	0	99.9306	0	0	0	0	0	0	0	0	0	0	0	0	0	0	0	0	0	0	0	0	0	0	0	0	0	0	0	0	0	0	0	0	0	0	0	0	0	0	0
NW_001846111.1 211000022278262	1436	0.696379	0	0	0	0	0	0	0	0	0	0	0	0	0	0	0	0	0	0	0	0	0	0	0	0	0	0	0	0	0	0	0	0	0	0	0	0	0	0	0	0	0	0	0	0	0	0	0	0	0	0	0	0	0	0	0	0	0	0	0	0	0	54.3872	0	0	0	0	0	0	0	0	0	0	0	0	6.75487	0	18.5237	0	0	0	0	0	0	0	0	0	0	0	0	0	0	0	0	0	0	0	0	0	0	0	19.6379
NW_001846114.1 211000022278568	1432	0.209497	0	0	0	0	0	0	0	0	0	0	0	0	0	0	0	0	0	0	0	0	0	0	0	0	0	0	0	0	0	0	0	0	0	0	0	0	0	0	0	0	0	0	0	0	0	0	0	0	0	0	0	0	0	0	0	0	0	0	0	0	0	99.7905	0	0	0	0	0	0	0	0	0	0	0	0	0	0	0	0	0	0	0	0	0	0	0	0	0	0	0	0	0	0	0	0	0	0	0	0	0	0	0
NW_001846116.1 211000022278139	1432	0	0	0	0	0	0	0	0	0	0	0	0	0	0	0	0	0	0	0	0	0	0	0	0	0	0	0	0	0	0	0	0	0	0	0	0	0	0	0	0	0	0	0	0	0	0	0	0	0	0	0	0	0	0	0	0	0	0	0	0	0	0	92.3883	0	0	0	0	0	0	0	0	0	0	0	0.139665	0	0	0	0	0	0	0	0	0	0	0	0	0	0	0	0	0	0	0	0	0	0	7.47207	0	0	0	0
NW_001846115.1 chrX 211000022279437	1432	28.1425	0	0	0	0	0	0	0	0	0	0	0	0	0	0	0	0	0	0	0	0	0	0	0	0	0	0	0	0	0	0	0	0	0	0	0	0	0	0	0	0	0	0	0	0	0	0	0	0	0	0	0	0	0	0	0	0	0	0	0	0	0	0	0	0	0	0	0	0	0	0	0	0	0	0	0	0	0	0	0	0	0	0	0	0	0	0	0	0	0	0	0	0	0	0	0	0	71.8575	0	0	0	0
NW_001846117.1 211000022279748	1430	0.909091	0	0	0	0	0	0	0	0	0	0	0	0	0	0	0	0	0	0	0	0	0	0	0	0	0	0	0	0	0	0	0	0	0	0	0	0	0	0	0	0	0	0	0	0	0	0	0	0	0	0	0	0	0	0	0	0	0	0	0	0	0	99.0909	0	0	0	0	0	0	0	0	0	0	0	0	0	0	0	0	0	0	0	0	0	0	0	0	0	0	0	0	0	0	0	0	0	0	0	0	0	0	0
NW_001846119.1 chrY 211000022279950	1429	0.419874	0	37.4388	0	0	0	0	0	0	0	0	0	0	2.79916	0	0	0	0	0	0	0	0	0	0	0	0	0	0	0	0	0	0	59.3422	0	0	0	0	0	0	0	0	0	0	0	0	0	0	0	0	0	0	0	0	0	0	0	0	0	0	0	0	0	0	0	0	0	0	0	0	0	0	0	0	0	0	0	0	0	0	0	0	0	0	0	0	0	0	0	0	0	0	0	0	0	0	0	0	0	0	0	0	0
NW_001846120.1 chrX; Y 211000022279600	1429	0.69979	0	0	0	0	0	0	0	0	0	0	0	0	0	0	0	0	0	0	0	0	0	0	0	0	0	0	0	0	0	0	0	0	0	0	0	0	0	0	0	0	0	0	0	0	0	0	0	0	0	0	0	0	0	0	0	0	0	0	0	0	0	93.7019	0	0	0	0	0	0	0	0	0	0	0	5.24843	0	0	0	0	0	0	0	0	0	0	0	0	0	0	0	0	0	0	0	0	0	0	0.349895	0	0	0	0
NW_001846121.1 chrX 211000022279112	1425	90.5263	0	0	0	0	0	0	0	0	0	0	0	0	0	0	0	0	0	0	0	0	0	0	0	0	0	0	0	0	0	0	0	0	0	0	0	0	0	0	0	0	0	0	0	0	0	0	0	0	0	0	0	0	0	0	0	0	0	0	0	0	0	0	0	0	0	0	0	0	0	0	0	0	0	0	0	0	0	0	0	0	0	0	0	0	0	0	0	0	0	0	0	0	0	0	0	0	9.47368	0	0	0	0
NW_001846123.1 211000022279749	1424	0.561798	0	0	0	0	0	0	0	0	0	0	0	0	0	0	0	0	0	0	0	0	0	0	0	0	0	0	0	0	0	0	0	0	0	0	0	0	0	0	0	0	0	0	0	0	0	0	0	0	0	0	0	0	0	0	0	0	0	0	0	0	0	84.9017	0	0	0	0	0	0	0	0	0	0	0	11.9382	0.0702247	0	2.52809	0	0	0	0	0	0	0	0	0	0	0	0	0	0	0	0	0	0	0	0	0	0	0	0
NW_001846125.1 211000022280009	1424	6.10955	0	0	0	0	0	0	0	0	0	0	0	0	0	0	0	0	0	0	0	0	0	0	0	0	0	0	0	0	0	0	0	0	0	0	0	0	0	0	0	0	0	0	0	0	0	0	0	0	0	0	0	0	0	0	0	0	0	0	0	0	0	93.8904	0	0	0	0	0	0	0	0	0	0	0	0	0	0	0	0	0	0	0	0	0	0	0	0	0	0	0	0	0	0	0	0	0	0	0	0	0	0	0
NW_001846122.1 chrX 211000022278322	1424	0	0	0	0	0	0	0	0	0	0	0	0	0	0	0	0	0	0	0	0	0	0	0	0	0	0	0	0	0	0	0	0	0	0	0	0	0	0	0	0	0	0	0	0	0	0	0	0	0	0	0	0	0	0	0	0	0	0	0	0	0	0	0	0	0	0	0	0	0	0	0	0	0	0	0	0	0	0	0	0	0	0	0	0	0	0	0	0	0	0	0	0	0	0	0	0	0	89.8876	0	10.1124	0	0
NW_001846126.1 chrX 211000022278838	1423	100	0	0	0	0	0	0	0	0	0	0	0	0	0	0	0	0	0	0	0	0	0	0	0	0	0	0	0	0	0	0	0	0	0	0	0	0	0	0	0	0	0	0	0	0	0	0	0	0	0	0	0	0	0	0	0	0	0	0	0	0	0	0	0	0	0	0	0	0	0	0	0	0	0	0	0	0	0	0	0	0	0	0	0	0	0	0	0	0	0	0	0	0	0	0	0	0	0	0	0	0	0
NW_001846127.1 211000022279507	1422	28.27	0	0	0	0	0	0	0	0	0	0	0	0	0	0	0	0	0	0	0	0	0	0	0	0	0	0	0	0	0	0	0	0	0	0	0	0	0	0	0	0	0	0	0	0	0	0	0	0	0	0	0	0	0	0	0	0	0	0	0	0	0	71.73	0	0	0	0	0	0	0	0	0	0	0	0	0	0	0	0	0	0	0	0	0	0	0	0	0	0	0	0	0	0	0	0	0	0	0	0	0	0	0
NW_001846128.1 chrX 211000022279068	1421	5.34835	0	0	0	0	0	0	0	0	0	0	0	0	0	0	0	0	0	0	0	0	0	0	0	0	0	0	0	0	0	0	0	0	0	0	0	0	0	0	0	0	0	0	0	0	0	0	0	0	0	0	0	0	0	0	0	0	0	0	0	0	0	0	0	0	0	0	0	0	0	0	0	0	0	0	0	0	0	0	0	0	0	0	0	0	0	0	0	0	0	0	0	0	0	0	0	0	94.6517	0	0	0	0
NW_001846129.1 chrX 211000022278837	1419	0	0	0	0	0	0	0	0	0	0	0	0	0	0	0	0	0	0	0	0	0	0	0	0	0	0	0	0	0	0	0	0	0	0	0	0	0	0	0	0	0	0	0	0	0	0	0	0	0	0	0	0	0	0	0	0	0	0	0	0	0	0	0	0	0	0	0	0	0	0	0	0	0	0	0	0	0	0	0	0	0	0	0	0	0	0	0	0	0	0	0	0	0	0	0	0	0	100	0	0	0	0
NW_001846132.1 211000022278558	1416	2.54237	0	0	0	0	0	0	0	0	0	0	0	0	0	0	0	0	0	0	0	0	0	0	0	0	0	0	0	0	0	0	0	0	0	0	0	0	0	0	0	0	0	0	0	0	0	0	0	0	0	0	0	0	0	0	0	0	0	0	0	0	0	61.1582	0	0	0	0	0	0	0	0	0	0	0	7.34463	0	0	17.4435	0	0	0	0	0	0	0	0	0	0	0	0	0	0	0	0	0	0	0	11.5113	0	0	0	0
NW_001846131.1 211000022278420	1416	30.791	0	0	0	0	0	0	0	0	0	0	0	0	0	0	0	0	0	0	0	0	0	0	0	0	0	0	0	0	0	0	0	0	0	0	0	0	0	0	0	0	0	0	0	0	0	0	0	0	0	0	0	0	0	0	0	0	0	0	0	0	0	55.2966	0	0	0	0	0	0	0	0	0	0	0	3.9548	0	0	0	0	0	0	0	0	0	0	0	0	0	0	0	0	0	0	0	0	0	0	9.95763	0	0	0	0
NW_001846130.1 211000022278366	1416	16.8079	0	0	0	0	0	0	0	0	0	0	0	0	0	0	0	0	0	0	0	0	0	0	0	0	0	0	0	0	0	0	0	83.1921	0	0	0	0	0	0	0	0	0	0	0	0	0	0	0	0	0	0	0	0	0	0	0	0	0	0	0	0	0	0	0	0	0	0	0	0	0	0	0	0	0	0	0	0	0	0	0	0	0	0	0	0	0	0	0	0	0	0	0	0	0	0	0	0	0	0	0	0	0
NW_001846133.1 211000022278548	1415	100	0	0	0	0	0	0	0	0	0	0	0	0	0	0	0	0	0	0	0	0	0	0	0	0	0	0	0	0	0	0	0	0	0	0	0	0	0	0	0	0	0	0	0	0	0	0	0	0	0	0	0	0	0	0	0	0	0	0	0	0	0	0	0	0	0	0	0	0	0	0	0	0	0	0	0	0	0	0	0	0	0	0	0	0	0	0	0	0	0	0	0	0	0	0	0	0	0	0	0	0	0
NW_001846135.1 211000022278949	1412	0.0708215	0	0	0	0	0	0	0	0	0	0	0	0	0	0	0	0	0	0	0	0	0	0	0	0	0	0	0	0	0	0	0	0	0	0	0	0	0	0	0	0	0	0	0	0	0	0	0	0	0	0	0	0	0	0	0	0	0	0	0	0	0	79.6742	0	0	0	0	0	0	0	0	0	0	0	0	2.6204	0	17.6346	0	0	0	0	0	0	0	0	0	0	0	0	0	0	0	0	0	0	0	0	0	0	0	0
NW_001846134.1 chrX 211000022278342	1412	22.1671	0	0	0	0	0	0	0	0	0	0	0	0	0	0	0	0	0	0	0	0	0	0	0	0	0	0	0	0	0	0	0	0	0	0	0	0	0	0	0	0	0	0	0	0	0	0	0	0	0	0	0	0	0	0	0	0	0	0	0	0	0	0	0	0	0	0	0	0	0	0	0	0	0	0	0	0	0	0	0	0	0	0	0	0	0	0	0	0	0	0	0	0	0	0	0	0	77.8329	0	0	0	0
NW_001846136.1 211000022279464	1411	13.6782	28.5613	0	0	0	0	0	0	0	0	0	0	0	0	0	0	0	0	0	0	0	0	0	0	0	0	0	0	0	0	0	0	17.3636	0.850461	0	0	0	0	0	0	0	0	0	0	0	0	0	0	0	0	0	0	0	0	0	0	0	0	0	0	0	0	37.7038	0	0	0	0	0	0	0	0	0	0	0	0	0	0	0	0	0	0	0	0	0	0	0	0	0	0	0	0	0	0	0	0	0	0	1.84266	0	0	0	0
NW_001846137.1 211000022280706	1410	67.6596	10.922	0	0	0	0	0	0	0	0	0	0	0	0	0	0	0	0	0	0	0	0	0	0	0	0	0	0	0	0	0	0	0	0	0	0	0	0	0	0	0	0	0	0	0	0	0	0	0	0	0	0	0	0	0	0	0	0	0	0	0	0	0	0	0	0	0	0	0	0	0	0	0	0	0	0	0	0	0	0	0	0	0	0	0	0	0	0	0	0	0	0	0	0	0	0	0	21.4184	0	0	0	0
NW_001846140.1 211000022279454	1408	1.27841	0	0	0	0	0	0	0	0	0	0	0	0	0	0	0	0	0	0	0	0	0	0	0	0	0	0	0	0	0	0	0	0	0	0	0	0	0	0	0	0	0	0	0	0	0	0	0	0	0	0	0	0	0	0	0	0	0	0	0	0	0	85.5114	0	0	0	0	0	0	0	0	0	0	0	13.2102	0	0	0	0	0	0	0	0	0	0	0	0	0	0	0	0	0	0	0	0	0	0	0	0	0	0	0
NW_001846139.1 chrX 211000022278646	1408	0	0	0	0	0	0	0	0	0	0	0	0	0	0	0	0	0	0	0	0	0	0	0	0	0	0	0	0	0	0	0	0	0	0	0	0	0	0	0	0	0	0	0	0	0	0	0	0	0	0	0	0	0	0	0	0	0	0	0	0	0	0	0	0	0	0	0	0	0	0	0	0	0	0	0	0	0	0	0	0	0	0	0	0	0	0	0	0	0	0	42.1165	0	0	0	0	0	0	57.8835	0	0	0	0
NW_001846141.1 chrX; Y 211000022279529	1407	0.21322	0	0	0	0	0	0	0	0	0	0	0	0	0	0	0	0	0	0	0	0	0	0	0	0	0	0	0	0	0	0	0	41.0803	0	0	0	0	0	0	0	0	0	0	0	0	0	0.142146	0	0	0	0	0	0	0	0	0	0	0	0	0	0	0	0	0	0	0	0	0	0	0	0	0	0	0	0	0	0	0	0	0	0	0	58.5643	0	0	0	0	0	0	0	0	0	0	0	0	0	0	0	0	0	0	0
NW_001846142.1 211000022280336	1406	5.04979	0	0	0	0	0	0	0	0	0	0	0	0	0	0	0	0	0	0	0	0	0	0	0	0	0	0	0	0	0	0	0	0	0	0	0	0	0	0	0	0	0	0	0	0	0	0	0	0	0	0	0	0	0	0	0	0	0	0	0	0	0	0	0	0	0	0	0	0	0	0	0	0	0	0	0	0	0	0	0	0	0	0	0	0	0	0	0	0	0	0	0	0	0	0	0	0	94.9502	0	0	0	0
NW_001846144.1 211000022278167	1404	0.0712251	0	0	0	0	0	0	0	0	0	0	0	0	0	0	0	0	0	0	0	0	0	0	0	0	0	0	0	0	0	0	0	0	20.2991	0	0	0	0	0	0	0	0	0	0	0	0	0	0	0	0	0	0	0	0	0	0	0	0	0	0	0	0	75	0	0	0	0	0	0	0	0	0	0	0	4.62963	0	0	0	0	0	0	0	0	0	0	0	0	0	0	0	0	0	0	0	0	0	0	0	0	0	0	0
NW_001846146.1 chrX 211000022279888	1402	0.0713267	0	0	0	0	0	0	0	0	0	0	0	0	0	0	0	0	0	0	0	0	0	0	0	0	0	0	0	0	0	0	0	99.9287	0	0	0	0	0	0	0	0	0	0	0	0	0	0	0	0	0	0	0	0	0	0	0	0	0	0	0	0	0	0	0	0	0	0	0	0	0	0	0	0	0	0	0	0	0	0	0	0	0	0	0	0	0	0	0	0	0	0	0	0	0	0	0	0	0	0	0	0	0
NW_001846150.1 211000022278038	1395	11.8996	0	0	0	0	0	0	0	0	0	0	0	0	0	0	0	0	0	0	0	0	0	0	0	0	0	0	0	0	0	0	0	58.7814	0	0	0	0	0	0	0	0	0	0	0	0	0	0	0	0	0	0	0	0	0	0	0	0	0	0	0	0	0	0	0	0	0	0	0	0	0	0	0	0	0	0	0	0	0	0	0	0	0	0	0	0	0	0	0	0	0	0	0	0	0	0	0	0	19.1398	0	0	0	10.1792
NW_001846151.1 211000022280322	1394	100	0	0	0	0	0	0	0	0	0	0	0	0	0	0	0	0	0	0	0	0	0	0	0	0	0	0	0	0	0	0	0	0	0	0	0	0	0	0	0	0	0	0	0	0	0	0	0	0	0	0	0	0	0	0	0	0	0	0	0	0	0	0	0	0	0	0	0	0	0	0	0	0	0	0	0	0	0	0	0	0	0	0	0	0	0	0	0	0	0	0	0	0	0	0	0	0	0	0	0	0	0
NW_001846152.1 chrY 211000022279279	1393	1.79469	0	0	0	0	0	0	0	0	0	0	0	0	0	0	0	0	0	0	0	0	0	0	0	0	0	0	0	0	0	0	0	0	0	0	0	0	0	0	0	0	0	0	0	0	0	0	0	0	0	0	0	0	0	0	0	0	0	0	0	0	0	98.2053	0	0	0	0	0	0	0	0	0	0	0	0	0	0	0	0	0	0	0	0	0	0	0	0	0	0	0	0	0	0	0	0	0	0	0	0	0	0	0
NW_001846155.1 211000022278593	1391	49.7484	0	0	0	0	0	0	0	0	0	0	0	0	0	0	0	0	0	0	0	0	0	0	0	0	0	0	0	0	0	0	0	0	0	0	0	0	0	0	0	0	0	0	0	0	0	0	0	0	0	0	0	0	0	0	0	0	0	0	0	0	0	44.7879	0	0	0	0	0	0	0	0	0	0	0	5.4637	0	0	0	0	0	0	0	0	0	0	0	0	0	0	0	0	0	0	0	0	0	0	0	0	0	0	0
NW_001846158.1 chr3CEN 211000022279694	1391	1.22214	0	0	0	0	0	0	0	0	0	0	0	0	0	0	0	0	0	0	0	0	0	0	0	0	0	0	0	0	0	0	0	0	0	0	0	0	0	0	0	0	0	0	0	0	0	0	0	0	0	0	0	0	0	0	0	0	0	0	0	0	0	0	0	0	0	0	0	0	0	0	0	0	0	0	0	0	0	0	0	0	0	0	0	0	0	0	0	0	0	0	0	0	0	0	0	0	98.7779	0	0	0	0
NW_001846154.1 211000022280644	1391	15.6003	0	0	0	0	0	0	0	0	0	0	0	0	0	0	0	0	0	0	0	0	0	0	0	0	0	0	0	0	0	0	0	0	0	0	0	0	0	0	0	0	0	0	0	0	0	0	0	0	0	0	0	0	0	0	0	0	0	0	0	0	0	0	0	0	0	0	0	0	0	0	0	0	0	0	0	0	0	0	0	0	0	0	0	0	0	0	0	0	0	0	0	0	0	0	0	0	84.3997	0	0	0	0
NW_001846159.1 211000022280346	1386	46.3925	0.4329	0	0	0	0	0	0	0	0	0	0	0	0	0	0	36.0029	0	0	0	0	0	0	0	0	0	0	0	0	0	0	0	0	0	0	0	0	0	0	0	0	0	0	0	0	0	0	0	0	0	0	0	0	0	0	0	0	0	0	0	0	0	17.1717	0	0	0	0	0	0	0	0	0	0	0	0	0	0	0	0	0	0	0	0	0	0	0	0	0	0	0	0	0	0	0	0	0	0	0	0	0	0	0
NW_001846160.1 chrX 211000022278822	1386	0	0	0	0	0	0	0	0	0	0	0	0	0	0	0	0	0	0	0	0	0	0	0	0	0	0	0	0	0	0	0	0	0	0	0	0	0	0	0	0	0	0	0	0	0	0	0	0	0	0	0	0	0	0	0	0	0	0	0	0	0	0	0	0	0	0	0	0	0	0	0	0	0	0	0	0	0	0	0	0	0	0	0	0	0	0	0	0	0	0	0	0	0	0	0	0	0	100	0	0	0	0
NW_001846161.1 211000022280676	1385	48.7365	0	0	0	0	0	0	0	0	0	0	0	0	0	0	0	0	0	0	0	0	0	0	0	0	0	0	0	0	0	0	0	0	0	0	0	0	0	0	0	0	0	0	0	0	0	0	0	0	0	0	0	0	0	0	0	0	0	0	0	0	0	25.8484	0	0	0	0	0	0	0	0	0	0	0	0	0	0	19.2058	0	0	0	0	0	0	0	0	0	0	0	0	0	0	0	0	0	0	0	0	0	0	0	6.20939
NW_001846163.1 211000022279737	1384	0.0722543	0	0	0	0	0	0	0	0	0	0	0	0	0	0	0	0	0	0	0	0	0	0	0	0	0	0	0	0	0	0	0	0	0	0	0	0	0	0	0	0	0	0	0	0	0	0	0	0	0	0	0	0	0	0	0	0	0	0	0	0	0	99.9277	0	0	0	0	0	0	0	0	0	0	0	0	0	0	0	0	0	0	0	0	0	0	0	0	0	0	0	0	0	0	0	0	0	0	0	0	0	0	0
NW_001846164.1 chrY 211000022280116	1383	1.80766	0	0	0	0	0	0	0	0	0	0	0	0	0	0	0	0	0	0	0	0	0	0	0	0	0	0	0	0	0	0	0	0	0	0	0	0	0	0	0	0	0	0	0	0	0	0	0	0	0	0	0	0	0	0	0	0	0	0	0	0	0	98.1923	0	0	0	0	0	0	0	0	0	0	0	0	0	0	0	0	0	0	0	0	0	0	0	0	0	0	0	0	0	0	0	0	0	0	0	0	0	0	0
NW_001846165.1 chrY 211000022279907	1382	4.19682	0	0	0	0	0	0	0	0	0	0	0	0	0	0	0	0	0	0	0	0	0	0	0	0	0	0	0	0	0	0	0	92.4023	0	0	0	0	0	0	0	0	0	0	0	0	0	0	0	0	0	0	0	0	0	0	0	0	0	0	3.40087	0	0	0	0	0	0	0	0	0	0	0	0	0	0	0	0	0	0	0	0	0	0	0	0	0	0	0	0	0	0	0	0	0	0	0	0	0	0	0	0	0	0
NW_001846167.1 211000022279890	1381	1.44823	0	0	0	0	0	0	0	0	0	0	0	0	0	0	0	0	0	0	0	0	0	0	0	0	0	0	0	0	0	0	0	0	0	0	0	0	0	0	0	0	0	0	0	0	0	0	0	0	0	0	0	0	0	0	0	0	0	0	0	0	0	98.5518	0	0	0	0	0	0	0	0	0	0	0	0	0	0	0	0	0	0	0	0	0	0	0	0	0	0	0	0	0	0	0	0	0	0	0	0	0	0	0
NW_001846168.1 chrX 211000022278644	1381	0	0	0	0	0	0	0	0	0	0	0	0	0	0	0	0	0	0	0	0	0	0	0	0	0	0	0	0	0	0	0	0	0	0	0	0	0	0	0	0	0	0	0	0	0	0	0	0	0	0	0	0	0	0	0	0	0	0	0	0	0	0	0	0	0	0	0	0	0	0	0	0	0	0	0	0	0	0	0	0	0	0	0	0	0	0	0	0	0	0	49.1673	0	0	0	0	0	0	50.8327	0	0	0	0
NW_001846170.1 211000022278256	1380	0.0724638	0	0	0	0	0	0	0	0	0	0	0	0	0	0	0	0	0	0	0	0	0	0	0	0	0	0	0	0	0	0	0	0	0	0	0	0	0	0	0	0	0	0	0	0	0	0	0	0	0	0	0	0	0	0	0	0	0	0	0	0	0	97.6812	0	0	0	0	0	0	0	0	0	0	0	2.24638	0	0	0	0	0	0	0	0	0	0	0	0	0	0	0	0	0	0	0	0	0	0	0	0	0	0	0
NW_001846169.1 chrX 211000022278836	1380	22.971	0	0	0	0	0	0	0	0	0	0	0	0	0	0	0	0	0	0	0	0	0	0	0	0	0	0	0	0	0	0	0	0	0	0	0	0	0	0	0	0	0	0	0	0	0	0	0	0	0	0	0	0	0	0	0	0	0	0	0	0	0	0	0	0	0	0	0	0	0	0	0	0	0	0	0	0	0	0	0	0	0	0	0	0	0	0	0	0	0	0	0	0	0	0	0	0	77.029	0	0	0	0
NW_001846171.1 211000022279593	1379	2.6831	18.9268	0	0	0	0	0	0	0	0	0	0	0	0	0	0	19.797	0	0	0	0	0	0	2.82814	0	0	0	0	0	4.35098	0	0	0	0	0	0	0	0	0	0	0	0	0	0	0	0	0	0	0	0	0	0	0	0	0	0	0	0	0	0	0	0	49.6012	0	0	0	0	0	0	0	0	0	0	0	0	0	0	1.81291	0	0	0	0	0	0	0	0	0	0	0	0	0	0	0	0	0	0	0	0	0	0	0	0
NW_001846173.1 chr3CEN 211000022278676	1378	6.74891	0	0	0	0	0	0	0	0	0	0	0	0	0	0	0	0	0	0	0	0	0	0	0	0	0	0	0	0	0	0	0	0	0	0	0	0	0	0	0	0	0	0	0	0	0	0	0	0	0	0	0	0	0	0	0	0	0	0	0	0	0	89.2598	0	0	0	0	0	0	0	0	0	0	0	3.99129	0	0	0	0	0	0	0	0	0	0	0	0	0	0	0	0	0	0	0	0	0	0	0	0	0	0	0
NW_001846175.1 211000022279393	1377	0.43573	0	13.2171	6.82643	0	0	0	0	0	0	0	0	0	0	0	0	0.145243	0	0	0	0	0	0	0	0	0	0	0	0	0	0	0	36.5287	0	0	0	0	0	0	0	0	0	0	0	0	0	0	0	0	0	0	0	0	0	0	0	0	0	0	0	0	0	42.8468	0	0	0	0	0	0	0	0	0	0	0	0	0	0	0	0	0	0	0	0	0	0	0	0	0	0	0	0	0	0	0	0	0	0	0	0	0	0	0
NW_001846178.1 211000022279433	1377	1.52505	0	0	0	0	0	0	0	0	6.17284	0	0	0	0	0	0	0	0	0	0	0	0	4.93827	16.4851	0	0	0	0	0	0	0	0	0	0	0	0	0	0	0	0	0	0	9.51344	0	0	0	0	0	0	0	0	0	0	0	0	0	0	0	0	0	0	18.9542	20.6245	0	0	0	0	0	0	0	0	0	0	0	0	0	0	16.8482	0	0	0	0	0	0	0	0	0	0	0	0	0	0	0	0	0	0	0	4.64779	0	0	0	0.290487
NW_001846176.1 211000022280181	1377	0.217865	0	0	0	0	0	0	0	0	0	0	0	0	0	0	0	0	0	0	0	0	0	0	0	0	0	0	0	0	0	0	0	0	0	0	0	0	0	0	0	0	0	0	0	0	0	0	0	0	0	0	0	0	0	0	0	0	0	0	0	0	0	99.7821	0	0	0	0	0	0	0	0	0	0	0	0	0	0	0	0	0	0	0	0	0	0	0	0	0	0	0	0	0	0	0	0	0	0	0	0	0	0	0
NW_001846177.1 211000022280071	1377	0	0	0	0	0	0	0	0	0	0	0	0	0	0	0	0	0	0	0	0	0	0	0	0	0	0	0	0	0	0	0	0	0	0	0	0	0	0	0	0	0	0	0	0	0	0	0	0	0	0	0	0	0	0	0	0	0	0	0	0	0	0	0	0	0	0	0	0	0	0	0	0	0	0	0	0	0	0	0	0	0	0	0	0	0	0	0	0	0	0	0	0	0	0	0	0	0	100	0	0	0	0
NW_001846179.1 chrX 211000022278855	1376	0	0	0	0	0	0	0	0	0	0	0	0	0	0	0	0	0	0	0	0	0	0	0	0	0	0	0	0	0	0	0	0	0	0	0	0	0	0	0	0	0	0	0	0	0	0	0	0	0	0	0	0	0	0	0	0	0	0	0	0	0	0	0	0	0	0	0	0	0	0	0	0	0	0	0	0	0	0	0	0	0	0	0	0	0	0	0	0	0	0	99.4913	0	0	0	0	0	0	0.508721	0	0	0	0
NW_001846183.1 chr3CEN 211000022279371	1375	0.436364	0	0	0	0	0	0	0	0	0	0	0	0	0	0	0	0	0	0	0	0	0	0	0	0	0	0	0	0	0	0	0	0	0	0	0	0	0	0	0	0	0	0	0	0	0	0	0	0	0	0	0	0	0	0	0	0	0	0	0	0	0	0	0	0	0	0	0	0	0	0	0	0	0	0	0	0	0	0	0	0	0	0	0	0	0	0	0	0	0	0	0	0	0	0	0	0	99.5636	0	0	0	0
NW_001846184.1 211000022279023	1374	16.9578	0	0	0	0	0	0	0	0	0	0	0	0	0	0	0	0	0	0	0	0	0	0	0	0	0	0	0	0	0	0	0	6.2591	0	0	0	0	0	0	0	0	0	0	0	0	0	0	0	0	0	0	0	0	0	0	0	0	0	0	0	0	0	76.7831	0	0	0	0	0	0	0	0	0	0	0	0	0	0	0	0	0	0	0	0	0	0	0	0	0	0	0	0	0	0	0	0	0	0	0	0	0	0	0
NW_001846185.1 211000022278575	1374	18.1951	0	0	0	0	0	0	0	0	0	0	0	0	0	0	0	0	0	0	0	0	0	0	0	0	0	0	0	0	0	0	0	0	0	0	0	0	0	0	0	0	0	0	0	0	0	0	0	0	0	0	0	0	0	0	0	0	0	0	0	0	0	81.8049	0	0	0	0	0	0	0	0	0	0	0	0	0	0	0	0	0	0	0	0	0	0	0	0	0	0	0	0	0	0	0	0	0	0	0	0	0	0	0
NW_001846186.1 211000022278689	1373	0.0728332	0	0	0	0	0	0	0	0	0	0	0	0	0	0	0	0	0	0	0	0	0	0	0	0	0	0	0	0	0	0	0	0	0	0	0	0	0	0	0	0	0	0	0	0	0	0	0	0	0	0	0	0	0	0	0	0	0	0	0	0	0	99.9272	0	0	0	0	0	0	0	0	0	0	0	0	0	0	0	0	0	0	0	0	0	0	0	0	0	0	0	0	0	0	0	0	0	0	0	0	0	0	0
NW_001846187.1 211000022280341	1371	100	0	0	0	0	0	0	0	0	0	0	0	0	0	0	0	0	0	0	0	0	0	0	0	0	0	0	0	0	0	0	0	0	0	0	0	0	0	0	0	0	0	0	0	0	0	0	0	0	0	0	0	0	0	0	0	0	0	0	0	0	0	0	0	0	0	0	0	0	0	0	0	0	0	0	0	0	0	0	0	0	0	0	0	0	0	0	0	0	0	0	0	0	0	0	0	0	0	0	0	0	0
NW_001846188.1 211000022279324	1369	0.146092	0	0	0	0	0	0	0	0	0	0	0	0	0	0	0	0	0	0	0	0	0	0	0	0	0	0	0	0	0	0	0	42.6589	0.511322	0	0	0	0	0	0	0	0	0	0	0	0	0	0	0	0	0	0	0	0	0	0	0	0	0	0	0	0	53.8349	0	0	0	0	0	0	0	0	0	0	0	2.84879	0	0	0	0	0	0	0	0	0	0	0	0	0	0	0	0	0	0	0	0	0	0	0	0	0	0	0
NW_001846190.1 211000022280030	1368	0.438596	0	0	0	0	0	0	0	0	0	0	0	0	0	0	0	0	0	0	0	0	0	0	0	0	0	0	0	0	0	0	0	0	0	0	0	0	0	0	0	0	0	0	0	0	0	0	0	0	0	0	0	0	0	0	0	0	0	0	0	0	0	0	0	0	0	0	0	0	0	0	0	0	0	0	0	0	0	0	0	0	0	0	0	0	0	0	0	0	0	0	0	0	0	0	0	0	78.4357	0	21.1257	0	0
NW_001846193.1 211000022278413	1366	13.6896	0	0	0	0	0	0	0	0	0	0	0	0	0	0	0	0	0	0	0	0	0	0	0	0	0	0	0	0	0	0	0	29.7218	0	0	0	0	0	0	0	0	0	0	0	0	0	0	0	0	0	0	0	0	0	0	0	0	0	0	1.83016	0	0	33.9678	0	0	0	0	0	0	0	0	0	0	0	20.571	0	0	0	0	0	0	0	0	0	0	0	0	0	0	0	0	0	0	0	0	0	0	0.219619	0	0	0	0
NW_001846196.1 chrX 211000022280022	1361	0.0734754	0	0	0	0	0	0	0	0	0	0	0	0	0	0	0	0	0	0	0	0	0	0	0	0	0	0	0	0	0	0	0	89.64	0	0	0	0	0	0	0	0	0	0	0	0	0	3.01249	0	0	0	0	0	0	0	0	0	0	0	0	7.27406	0	0	0	0	0	0	0	0	0	0	0	0	0	0	0	0	0	0	0	0	0	0	0	0	0	0	0	0	0	0	0	0	0	0	0	0	0	0	0	0	0	0
NW_001846197.1 chrY 211000022279484	1360	7.5	0	0	0	0	0	0	0	0	0	0	0	0	0	0	0	0	0	0	0	0	0	0	0	0	0	0	0	0	0	0	0	7.86765	0	0	0	0	0	0	0	0	0	0	0	0	0	0	0	0	0	0	0	0	0	0	0	0	0	0	0	0	0	84.6324	0	0	0	0	0	0	0	0	0	0	0	0	0	0	0	0	0	0	0	0	0	0	0	0	0	0	0	0	0	0	0	0	0	0	0	0	0	0	0
NW_001846199.1 211000022279365	1356	91.1504	0	0	0	0	0	0	0	0	0	0	0	0	0	0	0	0	0	0	0	0	0	0	0	0	0	0	0	0	0	0	0	8.84956	0	0	0	0	0	0	0	0	0	0	0	0	0	0	0	0	0	0	0	0	0	0	0	0	0	0	0	0	0	0	0	0	0	0	0	0	0	0	0	0	0	0	0	0	0	0	0	0	0	0	0	0	0	0	0	0	0	0	0	0	0	0	0	0	0	0	0	0	0
NW_001846198.1 chrY 211000022279392	1356	0.0737463	98.0826	0	0	0	0	0	0	0	0	0	0	0	0	0	0	0	0	0	0	0	0	0	0	0	0	0	0	0	1.84366	0	0	0	0	0	0	0	0	0	0	0	0	0	0	0	0	0	0	0	0	0	0	0	0	0	0	0	0	0	0	0	0	0	0	0	0	0	0	0	0	0	0	0	0	0	0	0	0	0	0	0	0	0	0	0	0	0	0	0	0	0	0	0	0	0	0	0	0	0	0	0	0
NW_001846202.1 chrX 211000022278476	1355	0	0	0	0	0	0	0	0	0	0	0	0	0	0	0	0	0	0	0	0	0	0	0	0	0	0	0	0	0	0	0	0	0	0	0	0	0	0	0	0	0	0	0	0	0	0	0	0	0	0	0	0	0	0	0	0	0	0	0	0	0	0	0	0	0	0	0	0	0	0	0	0	0	0	0	0	0	0	0	0	0	0	0	0	0	0	0	0	0	0	99.631	0	0	0	0	0	0	0.369004	0	0	0	0
NW_001846200.1 chrX 211000022278609	1355	0	0	0	0	0	0	0	0	0	0	0	0	0	0	0	0	0	0	0	0	0	0	0	0	0	0	0	0	0	0	0	0	0	0	0	0	0	0	0	0	0	0	0	0	0	0	0	0	0	0	0	0	0	0	0	0	0	0	0	0	0	0	0	0	0	0	0	0	0	0	0	0	0	0	0	0	0	0	0	0	0	0	0	0	0	0	0	0	0	0	0	0	0	0	0	0	0	100	0	0	0	0
NW_001846205.1 211000022279100	1352	20.4882	0	0	0	0	0	0	0	0	0	0	0	0	0	0	0	0	0	0	0	0	0	0	0	0	0	0	0	0	0	0	0	79.5118	0	0	0	0	0	0	0	0	0	0	0	0	0	0	0	0	0	0	0	0	0	0	0	0	0	0	0	0	0	0	0	0	0	0	0	0	0	0	0	0	0	0	0	0	0	0	0	0	0	0	0	0	0	0	0	0	0	0	0	0	0	0	0	0	0	0	0	0	0
NW_001846206.1 211000022280327	1351	27.1651	0	0	0	0	0	0	0	0	0	0	0	0	0	0	0	0	0	0	0	0	0	0	0	0	0	0	0	0	0	0	0	0	0	0	0	0	0	0	0	0	0	0	0	0	0	0	0	0	0	0	0	0	0	0	0	0	0	0	0	0	0	72.8349	0	0	0	0	0	0	0	0	0	0	0	0	0	0	0	0	0	0	0	0	0	0	0	0	0	0	0	0	0	0	0	0	0	0	0	0	0	0	0
NW_001846209.1 211000022278757	1347	0.074239	0	0	0	0	0	0	0	0	0	0	0	0	0	0	0	0	0	0	0	0	0	0	0	0	0	0	0	0	0	0	0	0	0	0	0	0	0	0	0	0	0	0	0	0	0	0	0	0	0	0	0	0	0	0	0	0	0	0	0	0	0	99.9258	0	0	0	0	0	0	0	0	0	0	0	0	0	0	0	0	0	0	0	0	0	0	0	0	0	0	0	0	0	0	0	0	0	0	0	0	0	0	0
NW_001846208.1 211000022279415	1347	0.074239	0	0	0	0	0	0	0	0	0	0	0	0	0	0	0	0	0	0	0	0	0	0	0	0	0	0	0	0	0	0	0	0	0	0	0	0	0	0	0	0	0	0	0	0	0	0	0	0	0	0	0	0	0	0	0	0	0	0	0	0	0	99.9258	0	0	0	0	0	0	0	0	0	0	0	0	0	0	0	0	0	0	0	0	0	0	0	0	0	0	0	0	0	0	0	0	0	0	0	0	0	0	0
NW_001846210.1 211000022278157	1346	2.37741	0	0	0	0	0	0	0	0	0	0	0	0	0	0	0	0	0	0	0	0	0	0	0	0	0	0	0	0	0	0	0	49.7771	0.0742942	0	0	0	0	0	0	0	0	0	0	0	0	0	0	0	0	0	0	0	0	0	0	0	0	0	0	0	0	47.7712	0	0	0	0	0	0	0	0	0	0	0	0	0	0	0	0	0	0	0	0	0	0	0	0	0	0	0	0	0	0	0	0	0	0	0	0	0	0	0
NW_001846211.1 211000022278793	1344	1.41369	0	0	0	0	0	0	0	0	0	0	0	0	0	0	0	0	0	0	0	0	0	0	0	0	0	0	0	0	0	0	0	98.5863	0	0	0	0	0	0	0	0	0	0	0	0	0	0	0	0	0	0	0	0	0	0	0	0	0	0	0	0	0	0	0	0	0	0	0	0	0	0	0	0	0	0	0	0	0	0	0	0	0	0	0	0	0	0	0	0	0	0	0	0	0	0	0	0	0	0	0	0	0
NW_001846212.1 211000022278127	1343	85.8526	0	0	0	0	0	0	0	0	0	0	0	0	0	0	0	0	0	0	0	0	0	0	0	0	0	0	0	0	0	0	0	0	0	0	0	0	0	0	0	0	0	0	0	0	0	0	0	0	0	0	0	0	0	0	0	0	0	0	0	0	0	0	0	0	0	0	0	0	0	0	0	0	0	0	0	0	0	0	0	0	0	0	0	0	0	0	0	0	0	0	0	0	0	0	0	0	14.1474	0	0	0	0
NW_001846213.1 chrY 211000022280044	1341	0.0745712	0	0	0	0	0	0	0	0	0	0	0	0	0	0	0	0	0	0	0	0	0	0	0	0	0	0	0	0	0	0	0	0	0	0	0	0	0	0	0	0	0	0	0	0	0	0	0	0	0	0	0	0	0	0	0	0	0	0	0	0	0	99.9254	0	0	0	0	0	0	0	0	0	0	0	0	0	0	0	0	0	0	0	0	0	0	0	0	0	0	0	0	0	0	0	0	0	0	0	0	0	0	0
NW_001846216.1 211000022280162	1340	7.38806	0	0	0	0	0	0	0	0	0	0	0	0	0	0	0	0	0	0	0	0	0	0	0	0	0	0	0	0	0	0	0	0	0	0	0	0	0	0	0	0	0	0	0	0	0	0	0	0	0	0	0	0	0	0	0	0	0	0	0	0	0	92.6119	0	0	0	0	0	0	0	0	0	0	0	0	0	0	0	0	0	0	0	0	0	0	0	0	0	0	0	0	0	0	0	0	0	0	0	0	0	0	0
NW_001846215.1 211000022280343	1340	0.671642	0	0	0	0	0	0	0	0	0	0	0	0	0	0	0	0	0	0	0	0	0	0	0	0	0	0	0	0	0	0	0	0	0	0	0	0	0	0	0	0	0	0	0	0	0	0	0	0	0	0	0	0	0	0	0	0	0	0	0	0	0	99.3284	0	0	0	0	0	0	0	0	0	0	0	0	0	0	0	0	0	0	0	0	0	0	0	0	0	0	0	0	0	0	0	0	0	0	0	0	0	0	0
NW_001846217.1 chrX 211000022279073	1340	0	0	0	0	0	0	0	0	0	0	0	0	0	0	0	0	0	0	0	0	0	0	0	0	0	0	0	0	0	0	0	0	0	0	0	0	0	0	0	0	0	0	0	0	0	0	0	0	0	0	0	0	0	0	0	0	0	0	0	0	0	0	0	0	0	0	0	0	0	0	0	0	0	0	0	0	0	0	0	0	0	0	0	0	0	0	0	0	0	0	0	0	0	0	0	0	0	100	0	0	0	0
NW_001846218.1 211000022279421	1339	13.3682	0	0	0	0	0	0	0	0	0	0	0	0	0	0	0	0	0	0	0	0	0	0	0	0	0	0	0	0	0	0	0	0.0746826	14.4137	0	0	0	0	0	0	0	0	0	0	0	0	0	0	0	0	0	0	0	0	0	0	0	0	0	0	0	0	72.1434	0	0	0	0	0	0	0	0	0	0	0	0	0	0	0	0	0	0	0	0	0	0	0	0	0	0	0	0	0	0	0	0	0	0	0	0	0	0	0
NW_001846219.1 211000022280206	1339	0.0746826	0	0	0	0	0	0	0	0	0	0	0	0	0	0	0	0	0	0	0	0	0	0	0	0	0	0	0	0	0	0	0	0	0	0	0	0	0	0	0	0	0	0	0	0	0	0	0	0	0	0	0	0	0	0	0	0	0	0	0	0	0	94.5482	0	0	0	0	0	0	0	0	0	0	0	5.37715	0	0	0	0	0	0	0	0	0	0	0	0	0	0	0	0	0	0	0	0	0	0	0	0	0	0	0
NW_001846222.1 211000022278212	1337	0.0747943	0	0	0	0	0	0	0	0	0	0	0	0	0	0	0	0	0	0	0	0	0	0	0	0	0	0	0	0	0	0	0	0	0	0	0	0	0	0	0	0	0	0	0	0	0	0	0	0	0	0	0	0	0	0	0	0	0	0	0	0	0	45.9237	0	0	0	0	0	0	0	0	0	0	0	4.78684	0	0	0	0	0	0	0	0	0	0	0	0	0	0	0	0	0	0	0	0	0	0	49.2147	0	0	0	0
NW_001846221.1 211000022279871	1337	0.299177	0	0	0	0	0	0	0	0	0	0	0	0	0	0	0	0	0	0	0	0	0	0	0	0	0	0	0	0	0	0	0	99.7008	0	0	0	0	0	0	0	0	0	0	0	0	0	0	0	0	0	0	0	0	0	0	0	0	0	0	0	0	0	0	0	0	0	0	0	0	0	0	0	0	0	0	0	0	0	0	0	0	0	0	0	0	0	0	0	0	0	0	0	0	0	0	0	0	0	0	0	0	0
NW_001846224.1 chrX 211000022278832	1336	0.823353	0	0	0	0	0	0	0	0	0	0	0	0	0	0	0	0	0	0	0	0	0	0	0	0	0	0	0	0	0	0	0	0	0	0	0	0	0	0	0	0	0	0	0	0	0	0	0	0	0	0	0	0	0	0	0	0	0	0	0	0	0	0	0	0	0	0	0	0	0	0	0	0	0	0	0	0	0	0	0	0	0	0	0	0	0	0	0	0	0	0	0	0	0	0	0	0	88.4731	0	6.58683	0	4.11677
NW_001846227.1 211000022278151	1334	30.5097	0	0	0	0	0	0	0	0	0	0	0	0	0	0	0	0	0	0	0	0	0	0	0	0	0	0	0	0	0	0	0	0	0	0	0	0	0	0	0	0	0	0	0	0	0	0	0	0	0	0	0	0	0	0	0	0	0	0	0	0	0	33.6582	0	0	0	0	0	0	0	0	0	0	0	2.69865	0	0	0	0	0	0	0	0	0	0	0	0	0	0	0	0	0	0	0	0	0	0	33.1334	0	0	0	0
NW_001846231.1 chrY 211000022279550	1333	0.0750188	0	0	0	0	0	0	0	0	0	0	0	0	0	0	0	0	0	0	0	0	0	0	0	0	0	0	0	0	0	0	0	45.8365	7.50188	0	0	0	0	0	0	0	0	21.0803	0	0	0	0	0	0	0	0	0	0	0	0	0	0	0	0	0	0	25.5064	0	0	0	0	0	0	0	0	0	0	0	0	0	0	0	0	0	0	0	0	0	0	0	0	0	0	0	0	0	0	0	0	0	0	0	0	0	0	0	0
NW_001846229.1 211000022280140	1333	74.0435	0	0	0	0	0	0	0	0	0	0	0	0	0	0	0	0	0	0	0	0	0	0	0	0	0	0	0	0	0	0	0	12.003	0	0	0	0	0	0	0	0	0	0	0	0	0	0	0	0	0	0	0	0	0	0	0	0	0	0	0	0	0	0	0	0	0	0	0	0	0	0	0	0	0	0	0	0	0	0	0	0	0	0	0	0	0	0	0	0	0	0	0	0	0	0	0	0	13.9535	0	0	0	0
NW_001846230.1 211000022279274	1333	0.300075	0	0	0	0	0	0	0	0	0	0	0	0	0	0	0	0	0	0	0	0	0	0	0	0	0	0	0	0	0	0	0	0	0	0	0	0	0	0	0	0	0	0	0	0	0	0	0	0	0	0	0	0	0	0	0	0	0	0	0	0	0	99.6999	0	0	0	0	0	0	0	0	0	0	0	0	0	0	0	0	0	0	0	0	0	0	0	0	0	0	0	0	0	0	0	0	0	0	0	0	0	0	0
NW_001846232.1 211000022279685	1332	1.65165	0	0	0	0	0	0	0	0	0	0	0	0	0	0	0	0	0	0	0	0	0	0	0	0	0	0	0	0	0	0	0	84.8348	1.12613	0	0	0	0	0	0	0	0	12.3874	0	0	0	0	0	0	0	0	0	0	0	0	0	0	0	0	0	0	0	0	0	0	0	0	0	0	0	0	0	0	0	0	0	0	0	0	0	0	0	0	0	0	0	0	0	0	0	0	0	0	0	0	0	0	0	0	0	0	0
NW_001846233.1 211000022278144	1330	44.812	0	0	0	0	0	0	0	0	0	0	0	0	0	0	0	0	0	0	0	0	0	0	0	0	0	0	0	0	0	0	0	0	0	0	0	0	0	0	0	0	0	0	0	0	0	0	0	0	0	0	0	0	0	0	0	0	0	0	0	0	0	55.188	0	0	0	0	0	0	0	0	0	0	0	0	0	0	0	0	0	0	0	0	0	0	0	0	0	0	0	0	0	0	0	0	0	0	0	0	0	0	0
NW_001846234.1 chrY 211000022279485	1330	6.01504	0	0	0	0	0	0	0	0	0	0	0	0	0	0	0	0	0	0	0	0	0	0	0	0	0	0	0	0	0	0	0	35.2632	1.50376	0	0	0	0	0	0	0	0	0	0	0	0	0	0	0	0	0	0	0	0	0	0	0	0	0	0	0	2.85714	37.218	0	0	0	0	0	0	0	0	0	0	0	0	0	0	11.4286	0	0	0	0	0	0	0	0	0	0	0	0	0	0	0	0	0	0	0	0	0	0	0	5.71429
NW_001846237.1 211000022278865	1328	31.7771	0	0	0	0	0	0	0	0	0	0	0	0	0	0	0	0	0	0	0	0	0	0	0	0	0	0	0	0	0	0	0	68.2229	0	0	0	0	0	0	0	0	0	0	0	0	0	0	0	0	0	0	0	0	0	0	0	0	0	0	0	0	0	0	0	0	0	0	0	0	0	0	0	0	0	0	0	0	0	0	0	0	0	0	0	0	0	0	0	0	0	0	0	0	0	0	0	0	0	0	0	0	0
NW_001846240.1 chrX 211000022278470	1327	0	0	0	0	0	0	0	0	0	0	0	0	0	0	0	0	0	0	0	0	0	0	0	0	0	0	0	0	0	0	0	0	0	0	0	0	0	0	0	0	0	0	0	0	0	0	0	0	0	0	0	0	0	0	0	0	0	0	0	0	0	0	0	0	0	0	0	0	0	0	0	0	0	0	0	0	0	0	0	0	0	0	0	0	0	0	0	0	0	0	51.3188	0	0	0	0	0	0	48.6812	0	0	0	0
NW_001846242.1 chrX 211000022280034	1326	0.0754148	0	0	0	0	0	0	0	0	0	0	0	0	0	0	0	0	0	0	0	0	0	0	0	0	0	0	0	0	0	0	0	44.9472	12.5189	0	0	0	0	0	0	1.28205	0	0	9.2006	0	0	0	0	0	0	0	0	0	0	0	0	0	0	0	31.9759	0	0	0	0	0	0	0	0	0	0	0	0	0	0	0	0	0	0	0	0	0	0	0	0	0	0	0	0	0	0	0	0	0	0	0	0	0	0	0	0	0	0
NW_001846241.1 chrX 211000022279079	1326	0	0	0	0	0	0	0	0	0	0	0	0	0	0	0	0	0	0	0	0	0	0	0	0	0	0	0	0	0	0	0	0	0	0	0	0	0	0	0	0	0	0	0	0	0	0	0	0	0	0	0	0	0	0	0	0	0	0	0	0	0	0	0	0	0	0	0	0	0	0	0	0	0	0	0	0	0	0	0	0	0	0	0	0	0	0	0	0	0	0	0	0	0	0	0	0	0	100	0	0	0	0
NW_001846243.1 211000022279516	1323	0.680272	0	0	0	0	0	0	0	0	0	0	0	0	0	0	0	0	0	0	0	0	0	0	0	0	0	0	0	0	0	0	0	0	0	0	0	0	0	0	0	0	0	0	0	0	0	0	0	0	0	0	0	0	0	0	0	0	0	0	0	0	0	12.0181	0	0	0	0	0	0	0	0	0	0	0	0	0	0	0	0	0	0	0	0	0	0	0	0	0	0	2.34316	84.8828	0	0	0	0	0	0	0.0755858	0	0	0	0
NW_001846244.1 chrX 211000022278830	1323	0	0	0	0	0	0	0	0	0	0	0	0	0	0	0	0	0	0	0	0	0	0	0	0	0	0	0	0	0	0	0	0	0	0	0	0	0	0	0	0	0	0	0	0	0	0	0	0	0	0	0	0	0	0	0	0	0	0	0	0	0	0	0	0	0	0	0	0	0	0	0	0	0	0	0	0	0	0	0	0	0	0	0	0	0	0	0	0	0	0	0	0	0	0	0	0	0	100	0	0	0	0
NW_001846245.1 chrY 211000022279404	1322	0.075643	4.08472	37.4433	0.151286	0	0	0	0	0	0	0	0	0	0	0	0	2.6475	0	0	0	0	0.907716	0	0	0	0	0	0	0	1.28593	0	0	53.4039	0	0	0	0	0	0	0	0	0	0	0	0	0	0	0	0	0	0	0	0	0	0	0	0	0	0	0	0	0	0	0	0	0	0	0	0	0	0	0	0	0	0	0	0	0	0	0	0	0	0	0	0	0	0	0	0	0	0	0	0	0	0	0	0	0	0	0	0	0
NW_001846249.1 chrX; Y 211000022279106	1316	0.379939	0	0	0	0	0	0	0	0	0	0	0	0	0	0	0	0	0	0	0	0	0	0	0	0	0	0	0	0	0	0	0	60.1064	0	0	0	0	0	0	0	0	0	0	0	0	0	2.43161	0	0	0	0	0	0	6.07903	0	0	0	0	0	0	0	0	0	0	0	0	0	0	0	0	0	0	0	0	0	0	0	0	0	0	0	0	31.003	0	0	0	0	0	0	0	0	0	0	0	0	0	0	0	0	0	0	0
NW_001846251.1 211000022279343	1315	0.380228	0	0	0	0	0	0	0	0	0	0	0	0	0	0	0	0	0	0	0	0	0	0	0	0	0	0	0	0	0	0	0	0	0	0	0	0	0	0	0	0	0	0	0	0	0	0	0	0	0	0	0	0	0	0	0	0	0	0	0	0	0	13.1559	0	0	0	0	0	0	0	0	0	0	0	3.87833	0	0	0	0	0	0	0	82.5856	0	0	0	0	0	0	0	0	0	0	0	0	0	0	0	0	0	0	0
NW_001846253.1 211000022278194	1315	18.9354	0	0	0	0	0	0	0	0	0	0	0	0	0	0	0	0	0	0	0	0	0	0	0	0	0	0	0	0	0	0	0	0	0	0	0	0	0	0	0	0	0	0	0	0	0	0	0	0	0	0	0	0	0	0	0	0	0	0	0	0	0	81.0646	0	0	0	0	0	0	0	0	0	0	0	0	0	0	0	0	0	0	0	0	0	0	0	0	0	0	0	0	0	0	0	0	0	0	0	0	0	0	0
NW_001846250.1 chrX 211000022278492	1315	47.5285	0	0	0	0	0	0	0	0	0	0	0	0	0	0	0	0	0	0	0	0	0	0	0	0	0	0	0	0	0	0	0	0	0	0	0	0	0	0	0	0	0	0	0	0	0	0	0	0	0	0	0	0	0	0	0	0	0	0	0	0	0	0	0	0	0	0	0	0	0	0	0	0	0	0	0	0	0	0	0	0	0	0	0	0	0	0	0	0	0	0	0	0	0	0	0	0	52.4715	0	0	0	0
NW_001846252.1 chrX 211000022279674	1315	100	0	0	0	0	0	0	0	0	0	0	0	0	0	0	0	0	0	0	0	0	0	0	0	0	0	0	0	0	0	0	0	0	0	0	0	0	0	0	0	0	0	0	0	0	0	0	0	0	0	0	0	0	0	0	0	0	0	0	0	0	0	0	0	0	0	0	0	0	0	0	0	0	0	0	0	0	0	0	0	0	0	0	0	0	0	0	0	0	0	0	0	0	0	0	0	0	0	0	0	0	0
NW_001846254.1 chrX 211000022278268	1312	0	0	0	0	0	0	0	0	0	0	0	0	0	0	0	0	0	0	0	0	0	0	0	0	0	0	0	0	0	0	0	0	0	0	0	0	0	0	0	0	0	0	0	0	0	0	0	0	0	0	0	0	0	0	0	0	0	0	0	0	0	0	0	0	0	0	0	0	0	0	0	0	0	0	0	0	0	0	0	0	0	0	0	0	0	0	0	0	0	0	43.6738	56.0976	0	0	0	0	0	0.228659	0	0	0	0
NW_001846256.1 211000022279362	1311	1.90694	0	0	0	0	0	0	0	0	0	0	0	0	0	0	0	0	0	0	0	0	0	0	0	0	0	0	0	0	0	0	0	0	0	0	0	0	0	0	0	0	0	0	0	0	0	0	0	0	0	0	0	0	0	0	0	0	0	0	0	0	0	86.1937	0	0	0	0	0	0	0	0	0	0	0	8.00915	0.228833	0	3.66133	0	0	0	0	0	0	0	0	0	0	0	0	0	0	0	0	0	0	0	0	0	0	0	0
NW_001846257.1 chrX 211000022278122	1311	0.0762777	0	0	0	0	0	0	0	0	0	0	0	0	0	0	0	0	0	0	0	0	0	0	0	0	0	0	0	0	0	0	0	99.9237	0	0	0	0	0	0	0	0	0	0	0	0	0	0	0	0	0	0	0	0	0	0	0	0	0	0	0	0	0	0	0	0	0	0	0	0	0	0	0	0	0	0	0	0	0	0	0	0	0	0	0	0	0	0	0	0	0	0	0	0	0	0	0	0	0	0	0	0	0
NW_001846261.1 211000022278204	1310	0.0763359	0	0	0	0	0	0	0	0	0	0	0	0	0	0	0	0	0	0	0	0	0	0	0	0	0	0	0	0	0	0	0	0	0	0	0	0	0	0	0	0	0	0	0	0	0	0	0	0	0	0	0	0	0	0	0	0	0	0	0	0	0	51.9847	0	0	0	0	0	0	0	0	0	0	0	4.73282	0	0	0	0	0	0	0	0	0	0	0	0	0	0	0	0	0	0	0	0	0	0	43.2061	0	0	0	0
NW_001846259.1 chrX 211000022279944	1310	0.0763359	0	0	0	0	0	0	0	0	0	0	0	0	0	0	0	0	0	0	0	0	0	0	0	0	0	0	0	0	0	0	0	99.9237	0	0	0	0	0	0	0	0	0	0	0	0	0	0	0	0	0	0	0	0	0	0	0	0	0	0	0	0	0	0	0	0	0	0	0	0	0	0	0	0	0	0	0	0	0	0	0	0	0	0	0	0	0	0	0	0	0	0	0	0	0	0	0	0	0	0	0	0	0
NW_001846263.1 chrX 211000022279388	1309	0.91673	4.27807	23.5294	0	0	0	0	0	0	0	0	0	0	0.91673	1.06952	4.66005	0	0	0	0	0	0	0	0	0	0	0	0	0	0	0	0	37.8151	0	0	0	0	0	0	0	0	0	0	0	0	0	0	0	0	0	0	0	0	0	0	0	0	0	0	4.43086	0.687548	17.0359	0	0	0	0	0	0	0	0	0	0	0	0	0	0	0	0	0	0	0	0	0	0	0	0	0	0	0	0	0	0	0	0	0	0	0	0	0	1.83346	0	2.82659
NW_001846265.1 211000022278714	1308	0.152905	0	0	0	0	0	0	0	0	0	0	0	0	0	0	0	0	0	0	0	0	0	0	0	0	0	0	0	0	0	0	0	0	0	0	0	0	0	0	0	0	0	0	0	0	0	0	0	0	0	0	0	0	0	0	0	0	0	0	0	0	0	99.8471	0	0	0	0	0	0	0	0	0	0	0	0	0	0	0	0	0	0	0	0	0	0	0	0	0	0	0	0	0	0	0	0	0	0	0	0	0	0	0
NW_001846267.1 chrX 211000022279767	1306	0.306279	0	0	0	0	0	0	0	0	0	0	0	0	0	0	0	0	0	0	0	0	0	0	0	0	0	0	0	0	0	0	0	99.6937	0	0	0	0	0	0	0	0	0	0	0	0	0	0	0	0	0	0	0	0	0	0	0	0	0	0	0	0	0	0	0	0	0	0	0	0	0	0	0	0	0	0	0	0	0	0	0	0	0	0	0	0	0	0	0	0	0	0	0	0	0	0	0	0	0	0	0	0	0
NW_001846271.1 211000022279143	1304	10.046	0	0	0	0	0	0	0	0	0	0	0	0	0	0	0	0	0	0	0	0	0	0	0	0	0	0	0	0	0	0	0	29.8313	0.383436	0	0	0	0	0	0	0	0	0	0	0	0	0	0	0	0	0	0	0	0	0	0	0	0	0	0	0	0	59.7393	0	0	0	0	0	0	0	0	0	0	0	0	0	0	0	0	0	0	0	0	0	0	0	0	0	0	0	0	0	0	0	0	0	0	0	0	0	0	0
NW_001846272.1 chrY 211000022279560	1304	0.0766871	0	0	0	0	0	0	0	0	0	0	0	0	0	0	0	0	0	0	0	0	0	0	0	0	0	0	0	0	0	0	0	93.0215	0	0	0	0	0	0	0	0	0	0	0	0	0	0	0	0	0	0	0	0	0	0	0	0	0	0	6.90184	0	0	0	0	0	0	0	0	0	0	0	0	0	0	0	0	0	0	0	0	0	0	0	0	0	0	0	0	0	0	0	0	0	0	0	0	0	0	0	0	0	0
NW_001846268.1 211000022278899	1304	0.0766871	0	0	0	0	0	0	0	0	0	0	0	0	0	0	0	0	0	0	0	0	0	0	0	0	0	0	0	0	0	0	0	63.1902	36.7331	0	0	0	0	0	0	0	0	0	0	0	0	0	0	0	0	0	0	0	0	0	0	0	0	0	0	0	0	0	0	0	0	0	0	0	0	0	0	0	0	0	0	0	0	0	0	0	0	0	0	0	0	0	0	0	0	0	0	0	0	0	0	0	0	0	0	0	0
NW_001846273.1 211000022279354	1304	0.153374	0	0	0	0	0	0	0	0	0	0	0	0	0	0	0	0	0	0	0	0	0	0	0	0	0	0	0	0	0	0	0	0	0	0	0	0	0	0	0	0	0	0	0	0	0	0	0	0	0	0	0	0	0	0	0	0	0	0	0	0	0	99.8466	0	0	0	0	0	0	0	0	0	0	0	0	0	0	0	0	0	0	0	0	0	0	0	0	0	0	0	0	0	0	0	0	0	0	0	0	0	0	0
NW_001846274.1 chr2CEN 211000022278894	1303	0.844206	0	0	0	0	0	0	0	0	0	0	0	0	0	0	0	0	0	0	0	0	0	0	0	0	0	0	0	0	0	0	0	0	0	0	0	0	0	0	0	0	0	0	0	0	0	0	0	0	0	0	0	0	0	0	0	0	0	0	0	0	0	99.1558	0	0	0	0	0	0	0	0	0	0	0	0	0	0	0	0	0	0	0	0	0	0	0	0	0	0	0	0	0	0	0	0	0	0	0	0	0	0	0
NW_001846275.1 chrY 211000022278722	1303	7.44436	0	0	0	0	0	0	0	0	0	0	0	0	0	0	0	0	0	0	0	0	0	0	0	0	0	0	0	0	0	0	0	0	0	0	0	0	0	0	0	0	0	0	0	0	0	0	0	0	0	0	0	0	0	0	0	0	0	0	0	0	0	89.0253	0	0	0	0	0	0	0	0	0	0	0	3.53031	0	0	0	0	0	0	0	0	0	0	0	0	0	0	0	0	0	0	0	0	0	0	0	0	0	0	0
NW_001846276.1 211000022278915	1302	94.47	0	0	0	0	0	0	0	0	0	0	0	0	0	0	0	0	0	0	0	0	0	0	0	0	0	0	0	0	0	0	0	0	0	0	0	0	0	0	0	0	0	0	0	0	0	0	0	0	0	0	0	0	0	0	0	0	0	0	0	0	0	0	0	0	0	0	0	0	0	0	0	0	0	0	0	0	0	0	0	0	0	0	0	0	0	0	0	0	0	0	0	0	0	0	0	0	5.52995	0	0	0	0
NW_001846277.1 chrX; Y 211000022278408	1301	10.9915	0	0	0	0	0	0	0	0	0	0	0	0	0	0	0	0	0	0	0	0	0	0	0	0	0	0	0	0	0	0	0	89.0085	0	0	0	0	0	0	0	0	0	0	0	0	0	0	0	0	0	0	0	0	0	0	0	0	0	0	0	0	0	0	0	0	0	0	0	0	0	0	0	0	0	0	0	0	0	0	0	0	0	0	0	0	0	0	0	0	0	0	0	0	0	0	0	0	0	0	0	0	0
NW_001846279.1 chrX 211000022279984	1301	0.153728	0	0	0	0	0	0	0	0	0	0	0	0	0	0	0	0	0	0	0	0	0	0	0	0	0	0	0	0	0	0	0	50.1922	0	0	0	0	0	0	0	0	0	0	0	0	0	0	0	0	0	0	0	0	0	0	0	0	0	0	2.22905	0	47.3482	0	0	0	0	0	0	0	0	0	0	0	0	0	0	0	0	0	0	0	0	0	0	0	0	0	0	0	0	0	0	0	0	0	0	0	0	0	0	0	0.076864
NW_001846280.1 211000022279048	1299	100	0	0	0	0	0	0	0	0	0	0	0	0	0	0	0	0	0	0	0	0	0	0	0	0	0	0	0	0	0	0	0	0	0	0	0	0	0	0	0	0	0	0	0	0	0	0	0	0	0	0	0	0	0	0	0	0	0	0	0	0	0	0	0	0	0	0	0	0	0	0	0	0	0	0	0	0	0	0	0	0	0	0	0	0	0	0	0	0	0	0	0	0	0	0	0	0	0	0	0	0	0
NW_001846283.1 chrY 211000022279319	1297	0.077101	27.448	0	0	0	0	0	0	0	0	0	0	0	0	0	0	22.5906	0	0	0	0	0	0	49.8843	0	0	0	0	0	0	0	0	0	0	0	0	0	0	0	0	0	0	0	0	0	0	0	0	0	0	0	0	0	0	0	0	0	0	0	0	0	0	0	0	0	0	0	0	0	0	0	0	0	0	0	0	0	0	0	0	0	0	0	0	0	0	0	0	0	0	0	0	0	0	0	0	0	0	0	0	0	0
NW_001846282.1 211000022278574	1297	1.23362	0	0	0	0	0	0	0	0	0	0	0	0	0	0	0	0	0	0	0	0	0	0	0	0	0	0	0	0	0	0	0	0	0	0	0	0	0	0	0	0	0	0	0	0	0	0	0	0	0	0	0	0	0	0	0	0	0	0	0	0	0	95.6052	0	0	0	0	0	0	0	0	0	0	0	3.16114	0	0	0	0	0	0	0	0	0	0	0	0	0	0	0	0	0	0	0	0	0	0	0	0	0	0	0
NW_001846281.1 chrY 211000022278153	1297	82.9607	0	0	0	0	0	0	0	0	0	0	0	0	0	0	0	0	0	0	0	0	0	0	0	0	0	0	0	0	0	0	0	17.0393	0	0	0	0	0	0	0	0	0	0	0	0	0	0	0	0	0	0	0	0	0	0	0	0	0	0	0	0	0	0	0	0	0	0	0	0	0	0	0	0	0	0	0	0	0	0	0	0	0	0	0	0	0	0	0	0	0	0	0	0	0	0	0	0	0	0	0	0	0
NW_001846284.1 chrX 211000022278607	1296	0	0	0	0	0	0	0	0	0	0	0	0	0	0	0	0	0	0	0	0	0	0	0	0	0	0	0	0	0	0	0	0	0	0	0	0	0	0	0	0	0	0	0	0	0	0	0	0	0	0	0	0	0	0	0	0	0	0	0	0	0	0	0	0	0	0	0	0	0	0	0	0	0	0	0	0	0	0	0	0	0	0	0	0	0	0	0	0	0	0	0	0	0	0	0	0	0	100	0	0	0	0
NW_001846285.1 chrX 211000022278487	1295	0	0	0	0	0	0	0	0	0	0	0	0	0	0	0	0	0	0	0	0	0	0	0	0	0	0	0	0	0	0	0	0	0	0	0	0	0	0	0	0	0	0	0	0	0	0	0	0	0	0	0	0	0	0	0	0	0	0	0	0	0	0	0	0	0	0	0	0	0	0	0	0	0	0	0	0	0	0	0	0	0	0	0	0	0	0	0	0	0	0	0	0	0	0	0	0	0	100	0	0	0	0
NW_001846288.1 211000022278735	1294	0.0772798	0	0	0	0	0	0	0	0	0	0	0	0	0	0	0	0	0	0	0	0	0	0	0	0	0	0	0	0	0	0	0	0	0	0	0	0	0	0	0	0	0	0	0	0	0	0	0	0	0	0	0	0	0	0	0	0	0	0	0	0	0	99.9227	0	0	0	0	0	0	0	0	0	0	0	0	0	0	0	0	0	0	0	0	0	0	0	0	0	0	0	0	0	0	0	0	0	0	0	0	0	0	0
NW_001846286.1 chrX 211000022280007	1294	0.0772798	0	0	0	0	0	0	0	0	0	0	0	0	0	0	0	0	0	0	0	0	0	0	0	0	0	0	0	0	0	0	0	99.9227	0	0	0	0	0	0	0	0	0	0	0	0	0	0	0	0	0	0	0	0	0	0	0	0	0	0	0	0	0	0	0	0	0	0	0	0	0	0	0	0	0	0	0	0	0	0	0	0	0	0	0	0	0	0	0	0	0	0	0	0	0	0	0	0	0	0	0	0	0
NW_001846287.1 chr3CEN 211000022279699	1294	0.0772798	0	0	0	0	0	0	0	0	0	0	0	0	0	0	0	0	0	0	0	0	0	0	0	0	0	0	0	0	0	0	0	0	0	0	0	0	0	0	0	0	0	0	0	0	0	0	0	0	0	0	0	0	0	0	0	0	0	0	0	0	0	0	0	0	0	0	0	0	0	0	0	0	0	0	0	0	0	0	0	0	0	0	0	0	0	0	0	0	0	0	0	0	0	0	0	0	99.9227	0	0	0	0
NW_001846289.1 211000022278962	1293	0.154679	0	0	0	0	0	0	0	0	0	0	0	0	0	0	0	0	0	0	0	0	0	0	0	0	0	0	0	0	0	0	0	0	0	0	0	0	0	0	0	0	0	0	0	0	0	0	0	0	0	0	0	0	0	0	0	0	0	0	0	0	0	93.6582	0	0	0	0	0	0	0	0	0	0	0	6.18716	0	0	0	0	0	0	0	0	0	0	0	0	0	0	0	0	0	0	0	0	0	0	0	0	0	0	0
NW_001846291.1 211000022280191	1291	0.464756	0	0	0	0	0	0	0	0	0	0	0	0	0	0	0	0	0	0	0	0	0	0	0	0	0	0	0	0	0	0	0	0	0	0	0	0	0	0	0	0	0	0	0	0	0	0	0	0	0	0	0	0	0	0	0	0	0	0	0	0	0	0	0	0	0	0	0	0	0	0	0	0	0	0	0	0	0	0	0	0	0	0	0	0	0	0	0	0	0	0	0	0	0	0	0	0	99.5352	0	0	0	0
NW_001846293.1 211000022279723	1290	0.0775194	78.4496	0	0	0	0	0	0	0	0	0	0	0	0	0	0	3.79845	0	0	0	0	0	0	0	0	0	0	0	0	0	0	0	0	0	0	0	0	0	0	0	0	0	0	0	0	0	0	0	0	0	0	0	0	0	0	0	0	0	0	0	0	0	17.6744	0	0	0	0	0	0	0	0	0	0	0	0	0	0	0	0	0	0	0	0	0	0	0	0	0	0	0	0	0	0	0	0	0	0	0	0	0	0	0
NW_001846294.1 211000022279087	1289	97.595	0	0	0	0	0	0	0	0	0	0	0	0	0	0	0	0	0	0	0	0	0	0	0	0	0	0	0	0	0	0	0	0	0	0	0	0	0	0	0	0	0	0	0	0	0	0	0	0	0	0	0	0	0	0	0	0	0	0	0	0	0	0	0	0	0	0	0	0	0	0	0	0	0	0	0	0	0	0	0	0	0	0	0	0	0	0	0	0	0	0	0	0	0	0	0	0	2.40497	0	0	0	0
NW_001846296.1 211000022279318	1287	100	0	0	0	0	0	0	0	0	0	0	0	0	0	0	0	0	0	0	0	0	0	0	0	0	0	0	0	0	0	0	0	0	0	0	0	0	0	0	0	0	0	0	0	0	0	0	0	0	0	0	0	0	0	0	0	0	0	0	0	0	0	0	0	0	0	0	0	0	0	0	0	0	0	0	0	0	0	0	0	0	0	0	0	0	0	0	0	0	0	0	0	0	0	0	0	0	0	0	0	0	0
NW_001846299.1 chr3CEN 211000022279692	1286	0	0	0	0	0	0	0	0	0	0	0	0	0	0	0	0	0	0	0	0	0	0	0	0	0	0	0	0	0	0	0	0	0	0	0	0	0	0	0	0	0	0	0	0	0	0	0	0	0	0	0	0	0	0	0	0	0	0	0	0	0	0	0	0	0	0	0	0	0	0	0	0	0	0	0	0	0	0	0	0	0	0	0	0	0	0	0	0	0	0	0	0	0	0	0	0	0	100	0	0	0	0
NW_001846300.1 211000022279580	1285	15.0195	0	0	0	0	0	0	0	0	0	0	0	0	0	0	0	0	0	0	0	0	0	0	0	0	0	0	0	0	0	0	0	46.2257	0	0	0	0	0	0	0	0	0	0	0	0	0	0	0	0	0	0	0	0	0	0	0	0	0	0	0	0	0	38.7549	0	0	0	0	0	0	0	0	0	0	0	0	0	0	0	0	0	0	0	0	0	0	0	0	0	0	0	0	0	0	0	0	0	0	0	0	0	0	0
NW_001846301.1 chrX 211000022279328	1284	0	0	0	0	0	0	0	0	0	0	0	0	0	0	0	0	0	0	0	0	0	0	0	0	0	0	0	0	0	0	0	0	0	0	0	0	0	0	0	0	0	0	0	0	0	0	0	0	0	0	0	0	0	0	0	0	0	0	0	0	0	0	0	0	0	0	0	0	0	0	0	0	0	0	0	0	0	0	0	0	0	0	0	0	0	0	0	0	0	0	0	0	0	0	0	0	0	0.311526	0	99.6885	0	0
NW_001846302.1 chrY 211000022278405	1284	76.947	0	0	0	0	0	0	0	0	0	0	0	0	0	0	0	0	0	0	0	0	0	0	0	0	0	0	0	0	0	0	0	20.9502	0	0	0	0	0	0	0	0	0	0	0	0	0	0	0	0	0	0	0	0	0	0	0	0	0	0	0	0	0	0	0	0	0	0	0	0	0	0	0	0	0	0	0	0	0	0	0	0	0	0	0	0	0	0	0	0	0	0	0	0	0	0	0	0	2.1028	0	0	0	0
NW_001846303.1 chrY 211000022279835	1283	5.45596	0	0	0	0	0	0	0	0	0	0	0	0	0	0	0	0	0	0	0	0	0	0	0	0	0	0	0	0	0	0	0	0	0	0	0	0	0	0	0	0	0	0	0	0	0	0	0	0	0	0	0	0	0	0	0	0	0	0	0	0	0	94.544	0	0	0	0	0	0	0	0	0	0	0	0	0	0	0	0	0	0	0	0	0	0	0	0	0	0	0	0	0	0	0	0	0	0	0	0	0	0	0
NW_001846304.1 chrX 211000022278324	1283	0.0779423	0	0	0	0	0	0	0	0	0	0	0	0	0	0	0	0	0	0	0	0	0	0	0	0	0	0	0	0	0	0	0	0	0	0	0	0	0	0	0	0	0	0	0	0	0	0	0	0	0	0	0	0	0	0	0	0	0	0	0	0	0	0	0	0	0	0	0	0	0	0	0	0	0	0	0	0	0	0	0	0	0	0	0	0	0	0	0	0	0	0	0	0	0	0	0	0	99.9221	0	0	0	0
NW_001846305.1 chrY 211000022278418	1282	51.4041	0	0	0	0	0	0	0	0	0	0	0	0	0	0	0	0	0	0	0	0	0	0	0	0	0	0	0	0	0	0	0	0	0	0	0	0	0	0	0	0	0	0	0	0	0	0	0	0	0	0	0	0	0	0	0	0	0	0	0	0	0	48.5959	0	0	0	0	0	0	0	0	0	0	0	0	0	0	0	0	0	0	0	0	0	0	0	0	0	0	0	0	0	0	0	0	0	0	0	0	0	0	0
NW_001846306.1 chrX 211000022279998	1281	5.23029	0	0	0	0	0	0	0	0	0	0	0	0	0	0	0	0	0	0	0	0	0	0	0	0	0	0	0	0	0	0	0	94.7697	0	0	0	0	0	0	0	0	0	0	0	0	0	0	0	0	0	0	0	0	0	0	0	0	0	0	0	0	0	0	0	0	0	0	0	0	0	0	0	0	0	0	0	0	0	0	0	0	0	0	0	0	0	0	0	0	0	0	0	0	0	0	0	0	0	0	0	0	0
NW_001846309.1 211000022279770	1280	6.95312	0	0	0	0	0	0	0	0	0	0	0	0	0	0	0	0	0	0	0	0	0	0	0	0	0	0	0	0	0	0	0	0	0	0	0	0	0	0	0	0	0	0	0	0	0	0	0	0	0	0	0	0	0	0	0	0	0	0	0	0	0	93.0469	0	0	0	0	0	0	0	0	0	0	0	0	0	0	0	0	0	0	0	0	0	0	0	0	0	0	0	0	0	0	0	0	0	0	0	0	0	0	0
NW_001846308.1 211000022278604	1280	80.7812	0	0	0	0	0	0	0	0	0	0	0	0	0	0	0	0	0	0	0	0	0	0	0	0	0	0	0	0	0	0	0	0	0	0	0	0	0	0	0	0	0	0	0	0	0	0	0	0	0	0	0	0	0	0	0	0	0	0	0	0	0	0	0	0	0	0	0	0	0	0	0	0	0	0	0	0	0	0	0	0	0	0	0	0	0	0	0	0	1.48438	0	0	8.20312	0	0	0	0	2.65625	0	0	0	6.875
NW_001846311.1 211000022279926	1279	1.25098	0	0	0	0	0	0	0	0	0	0	0	0	0	0	0	0	0	0	0	0	0	0	0	0	0	0	0	0	0	0	0	98.749	0	0	0	0	0	0	0	0	0	0	0	0	0	0	0	0	0	0	0	0	0	0	0	0	0	0	0	0	0	0	0	0	0	0	0	0	0	0	0	0	0	0	0	0	0	0	0	0	0	0	0	0	0	0	0	0	0	0	0	0	0	0	0	0	0	0	0	0	0
NW_001846314.1 211000022279411	1278	0.0782473	0	0	0	0	0	0	0	0	0	0	0	0	0	0	0	0	0	0	0	0	0	0	0	0	0	0	0	0	0	0	0	99.9218	0	0	0	0	0	0	0	0	0	0	0	0	0	0	0	0	0	0	0	0	0	0	0	0	0	0	0	0	0	0	0	0	0	0	0	0	0	0	0	0	0	0	0	0	0	0	0	0	0	0	0	0	0	0	0	0	0	0	0	0	0	0	0	0	0	0	0	0	0
NW_001846315.1 211000022278980	1278	0.0782473	0	0	0	0	0	0	0	0	0	0	0	0	0	0	0	0	0	0	0	0	0	0	0	0	0	0	0	0	0	0	0	0	0	0	0	0	0	0	0	0	0	0	0	0	0	0	0	0	0	0	0	0	0	0	0	0	0	0	0	0	0	84.1158	0	0	0	0	0	0	0	0	0	0	0	15.8059	0	0	0	0	0	0	0	0	0	0	0	0	0	0	0	0	0	0	0	0	0	0	0	0	0	0	0
NW_001846313.1 chrX; Y 211000022278338	1278	0	0	0	0	0	0	0	0	0	0	0	0	0	0	0	0	0	0	0	0	0	0	0	0	0	0	0	0	0	0	0	0	0	0	0	0	0	0	0	0	0	0	0	0	0	0	0	0	0	0	0	0	0	0	0	96.7919	0	0	0	0.0782473	0	0	0	0	0	0	0	0	0	0	0	0	0	0	0	0	0	0	0	0	0	0	0	0	0	0	0	0	0	0	3.05164	0	0	0	0	0	0	0.0782473	0	0	0	0
NW_001846316.1 211000022279182	1277	0.0783085	0	0	0	0	0	0	0	0	0	0	0	0	0	0	0	0	0	0	0	0	0	0	0	0	0	0	0	0	0	0	0	0	0	0	0	0	0	0	0	0	0	0	0	0	0	0	0	0	0	0	0	0	0	0	0	0	0	0	0	0	0	99.9217	0	0	0	0	0	0	0	0	0	0	0	0	0	0	0	0	0	0	0	0	0	0	0	0	0	0	0	0	0	0	0	0	0	0	0	0	0	0	0
NW_001846318.1 211000022278348	1277	74.4714	0	0	0	0	0	0	0	0	0	0	0	0	0	0	0	0	0	0	0	0	0	0	0	0	0	0	0	0	0	0	0	0	0	0	0	0	0	0	0	0	0	0	0	0	0	0	0	0	0	0	0	0	0	0	0	0	0	0	0	0	0	0	0	0	0	0	0	0	0	0	0	0	0	0	0	0	0	0	0	0	0	18.011	0	0	0	0	0	0	0	0	0	0	0	0	0	0	7.51762	0	0	0	0
NW_001846317.1 chrY 211000022280157	1277	0.0783085	0	0	0	0	0	0	0	0	0	0	0	0	0	0	0	0	0	0	0	0	0	0	0	0	0	0	0	0	0	0	0	0	0	0	0	0	0	0	0	0	0	0	0	0	0	0	0	0	0	0	0	0	0	0	0	0	0	0	0	0	0	99.9217	0	0	0	0	0	0	0	0	0	0	0	0	0	0	0	0	0	0	0	0	0	0	0	0	0	0	0	0	0	0	0	0	0	0	0	0	0	0	0
NW_001846319.1 211000022280152	1276	96.395	0	0	0	0	0	0	0	0	0	0	0	0	0	0	0	0	0	0	0	0	0	0	0	0	0	0	0	0	0	0	0	0	0	0	0	0	0	0	0	0	0	0	0	0	0	0	0	0	0	0	0	0	0	0	0	0	0	0	0	0	0	0	0	0	0	0	0	0	0	0	0	0	0	0	0	0	0	0	0	0	0	0	0	0	0	0	0	0	0	0	0	0	0	0	0	0	3.60502	0	0	0	0
NW_001846321.1 211000022279805	1275	82.1176	17.8824	0	0	0	0	0	0	0	0	0	0	0	0	0	0	0	0	0	0	0	0	0	0	0	0	0	0	0	0	0	0	0	0	0	0	0	0	0	0	0	0	0	0	0	0	0	0	0	0	0	0	0	0	0	0	0	0	0	0	0	0	0	0	0	0	0	0	0	0	0	0	0	0	0	0	0	0	0	0	0	0	0	0	0	0	0	0	0	0	0	0	0	0	0	0	0	0	0	0	0	0
NW_001846320.1 chrX; Y 211000022279708	1275	100	0	0	0	0	0	0	0	0	0	0	0	0	0	0	0	0	0	0	0	0	0	0	0	0	0	0	0	0	0	0	0	0	0	0	0	0	0	0	0	0	0	0	0	0	0	0	0	0	0	0	0	0	0	0	0	0	0	0	0	0	0	0	0	0	0	0	0	0	0	0	0	0	0	0	0	0	0	0	0	0	0	0	0	0	0	0	0	0	0	0	0	0	0	0	0	0	0	0	0	0	0
NW_001846324.1 211000022280262	1274	93.2496	0	0	0	0	0	0	0	0	0	0	0	0	0	0	0	0	0	0	0	0	0	0	0	0	0	0	0	0	0	0	0	0	0	0	0	0	0	0	0	0	0	0	0	0	0	0	0	0	0	0	0	0	0	0	0	0	0	0	0	0	0	0	0	0	0	0	0	0	0	0	0	0	0	0	0	0	0	0	0	0	0	0	0	0	0	0	0	0	0	0	0	0	0	0	0	0	6.75039	0	0	0	0
NW_001846325.1 211000022279656	1274	100	0	0	0	0	0	0	0	0	0	0	0	0	0	0	0	0	0	0	0	0	0	0	0	0	0	0	0	0	0	0	0	0	0	0	0	0	0	0	0	0	0	0	0	0	0	0	0	0	0	0	0	0	0	0	0	0	0	0	0	0	0	0	0	0	0	0	0	0	0	0	0	0	0	0	0	0	0	0	0	0	0	0	0	0	0	0	0	0	0	0	0	0	0	0	0	0	0	0	0	0	0
NW_001846327.1 211000022278356	1272	2.12264	0	0	0	0	0	0	0	0	0	0	0	0	0	0	0	0	0	0	0	0	0	0	0	0	0	0	0	0	0	0	0	55.4245	0	0	0	0	0	0	0	0	0	0	0	0	0	0	0	0	0	0	0	0	0	0	0	0	0	0	0	0	0	42.4528	0	0	0	0	0	0	0	0	0	0	0	0	0	0	0	0	0	0	0	0	0	0	0	0	0	0	0	0	0	0	0	0	0	0	0	0	0	0	0
NW_001846334.1 211000022279378	1271	0.236035	99.764	0	0	0	0	0	0	0	0	0	0	0	0	0	0	0	0	0	0	0	0	0	0	0	0	0	0	0	0	0	0	0	0	0	0	0	0	0	0	0	0	0	0	0	0	0	0	0	0	0	0	0	0	0	0	0	0	0	0	0	0	0	0	0	0	0	0	0	0	0	0	0	0	0	0	0	0	0	0	0	0	0	0	0	0	0	0	0	0	0	0	0	0	0	0	0	0	0	0	0	0
NW_001846330.1 211000022280174	1271	62.6279	0	0	0	0	0	0	0	0	0	0	0	0	0	0	0	0	0	0	0	0	0	0	0	0	0	0	0	0	0	0	0	0	0	0	0	0	0	0	0	0	0	0	0	0	0	0	0	0	0	0	0	0	0	0	0	0	0	0	0	0	0	37.3721	0	0	0	0	0	0	0	0	0	0	0	0	0	0	0	0	0	0	0	0	0	0	0	0	0	0	0	0	0	0	0	0	0	0	0	0	0	0	0
NW_001846331.1 chrY 211000022279269	1271	0.157356	91.8961	0	0	0	0	0	0	0	0	0	0	0	0	0	0	5.50747	0	0	0	0	0	0	0	0	0	0	0	0	2.43902	0	0	0	0	0	0	0	0	0	0	0	0	0	0	0	0	0	0	0	0	0	0	0	0	0	0	0	0	0	0	0	0	0	0	0	0	0	0	0	0	0	0	0	0	0	0	0	0	0	0	0	0	0	0	0	0	0	0	0	0	0	0	0	0	0	0	0	0	0	0	0	0
NW_001846333.1 chrX 211000022279978	1271	0	0	0	0	0	0	0	0	0	0	0	0	0	0	0	0	0	0	0	0	0	0	0	0	0	0	0	0	0	0	0	0	0	0	0	0	0	0	0	0	0	0	0	0	0	0	0	0	0	0	0	0	0	0	0	0	0	0	0	0	0	0	0	0	0	0	0	0	0	0	0	0	0	0	0	0	0	0	0	0	0	0	0	0	0	0	0	0	0	0	97.4823	0	0	0	0	0	0	2.5177	0	0	0	0
NW_001846332.1 chrX 211000022278856	1271	2.91109	0	0	0	0	0	0	0	0	0	0	0	0	0	0	0	0	0	0	0	0	0	0	0	0	0	0	0	0	0	0	0	0	0	0	0	0	0	0	0	0	0	0	0	0	0	0	0	0	0	0	0	0	0	0	0	0	0	0	0	0	0	0	0	0	0	0	0	0	0	0	0	0	0	0	0	0	0	0	0	0	0	0	0	0	0	0	0	0	0	0	0	0	0	0	0	0	97.0889	0	0	0	0
NW_001846336.1 211000022278580	1270	0.0787402	0	0	0	0	0	0	0	0	0	0	0	0	0	0	0	0	0	0	0	0	0	0	0	0	0	0	0	0	0	0	0	0	0	0	0	0	0	0	0	0	0	0	0	0	0	0	0	0	0	0	0	0	0	0	0	0	0	0	0	0	0	94.4094	0	0	0	0	0	0	0	0	0	0	0	5.51181	0	0	0	0	0	0	0	0	0	0	0	0	0	0	0	0	0	0	0	0	0	0	0	0	0	0	0
NW_001846337.1 chrY 211000022279496	1270	0.0787402	0	0	0	0	0	0	0	0	0	0	0	0	0	0	0	3.85827	0	0	0	0	0	0	11.3386	0	0	0	0	0	0	0	35.5118	0	0	0	0	0	0	0	0	0	0	0	0	0	0	0	0	0	0	0	0	0	0	0	0	0	0	0	0	0	0	49.2126	0	0	0	0	0	0	0	0	0	0	0	0	0	0	0	0	0	0	0	0	0	0	0	0	0	0	0	0	0	0	0	0	0	0	0	0	0	0	0
NW_001846335.1 211000022279724	1270	0.787402	0	0	0	0	0	0	0	0	0	0	0	0	0	0	0	0	0	0	0	0	0	0	0	0	0	0	0	0	0	0	0	43.1496	0	0	0	0	0	0	0	0	0	0	0	0	0	0	0	0	0	0	0	0	0	0	0	0	0	0	0	0	0	51.1811	0	0	0	0	0	0	0	0	0	0	0	4.88189	0	0	0	0	0	0	0	0	0	0	0	0	0	0	0	0	0	0	0	0	0	0	0	0	0	0	0
NW_001846338.1 chrX 211000022279764	1269	2.28526	0	0	0	0	0	0	0	0	0	0	0	0	0	0	0	0	0	0	0	0	0	0	0	0	0	0	0	0	0	0	0	0	0	0	0	0	0	0	0	0	0	0	0	0	0	0	0	0	0	0	0	0	0	0	0	0	0	0	0	0	0	26.1623	0	0	0	0	0	0	0	0	0	0	0	1.33964	0.945626	0	41.3712	0	0	0	0	0	0	0	0	0	0	0	0	0	0	0	0	0	0	0	3.23089	0	0	0	24.6651
NW_001846339.1 chrX 211000022279045	1268	0.946372	0	0	0	0	0	0	0	0	0	0	0	0	0	0	0	0	0	0	0	0	0	0	0	0	0	0	0	0	0	0	0	99.0536	0	0	0	0	0	0	0	0	0	0	0	0	0	0	0	0	0	0	0	0	0	0	0	0	0	0	0	0	0	0	0	0	0	0	0	0	0	0	0	0	0	0	0	0	0	0	0	0	0	0	0	0	0	0	0	0	0	0	0	0	0	0	0	0	0	0	0	0	0
NW_001846340.1 chrY 211000022278791	1268	5.5205	26.1041	0	0	0	0	0	0	0	0	0	0	0	0	0	0	5.04732	0	0	0	0	0	0	0.473186	0	0	0	0	0	0	0	10.4101	0	0	0	0	0	0	0	0	0	0	0	0	0	0	0	0	0	0	0	0	0	0	0	0	0	0	0	0	0	0	52.4448	0	0	0	0	0	0	0	0	0	0	0	0	0	0	0	0	0	0	0	0	0	0	0	0	0	0	0	0	0	0	0	0	0	0	0	0	0	0	0
NW_001846342.1 211000022279441	1266	39.0995	0	0	0	0	0	0	0	0	0	0	0	0	0	0	0	0	0	0	0	0	0	0	0	0	0	0	0	0	0	0	0	0	0	0	0	0	0	0	0	0	0	0	0	0	0	0	0	0	0	0	0	0	0	0	0	0	0	0	0	0	0	60.9005	0	0	0	0	0	0	0	0	0	0	0	0	0	0	0	0	0	0	0	0	0	0	0	0	0	0	0	0	0	0	0	0	0	0	0	0	0	0	0
NW_001846343.1 chrX 211000022279721	1265	0.0790514	0	0	0	0	0	0	0	0	0	0	0	0	0	0	0	0	0	0	0	0	0	0	0	0	0	0	0	0	0	0	0	99.9209	0	0	0	0	0	0	0	0	0	0	0	0	0	0	0	0	0	0	0	0	0	0	0	0	0	0	0	0	0	0	0	0	0	0	0	0	0	0	0	0	0	0	0	0	0	0	0	0	0	0	0	0	0	0	0	0	0	0	0	0	0	0	0	0	0	0	0	0	0
NW_001846344.1 211000022278973	1264	2.92722	0	0	0	0	0	0	0	0	0	0	0	0	0	0	0	0	0	0	0	0	0	0	0	0	0	0	0	0	0	0	0	73.3386	0	0	0	0	0	0	0	0	0	0	0	0	0	0	0	0	0	0	0	0	0	0	0	0	0	0	22.7848	0	0	0	0	0	0	0	0	0	0	0	0	0	0	0	0	0	0	0	0	0	0	0	0	0	0	0	0	0	0	0	0	0	0	0	0	0	0.949367	0	0	0	0
NW_001846348.1 211000022279015	1263	0.23753	0	0	0	0	0	0	0	0	0	0	0	0	0	0	0	0	0	0	0	0	0	0	0	0	0	0	0	0	0	0	0	0	0	0	0	0	0	0	0	0	0	0	0	0	0	0	0	0	0	0	0	0	0	0	0	0	0	0	0	0	0	99.7625	0	0	0	0	0	0	0	0	0	0	0	0	0	0	0	0	0	0	0	0	0	0	0	0	0	0	0	0	0	0	0	0	0	0	0	0	0	0	0
NW_001846345.1 211000022278773	1263	1.74188	0	0	0	0	0	0	0	0	0	0	0	0	0	0	0	0	0	0	0	0	0	0	0	0	0	0	0	0	0	0	0	70.3088	0	0	0	0	0	0	0	0	0	0	0	0	0	0	0	0	0	0	0	0	0	0	0	0	0	0	0	0	0	19.0024	0	0	0	0	0	0	0	0	0	0	0	0	0	0	0	0	0	0	0	0	0	0	0	0	0	0	0	0	0	0	0	0	0	0	8.94695	0	0	0	0
NW_001846347.1 211000022278993	1263	1.58353	0	0	0	0	0	0	0	0	0	0	0	0	0	0	0	0	0	0	0	0	0	0	0	0	0	0	0	0	0	0	0	0	0	0	0	0	0	0	0	0	0	0	0	0	0	0	0	0	0	0	0	0	0	0	0	0	0	0	0	0	0	0	0	0	0	0	0	0	0	0	0	0	0	0	0	0	0	0	0	0	0	0	0	0	0	0	0	0	0	0	0	0	0	0	0	0	98.4165	0	0	0	0
NW_001846354.1 211000022278302	1262	23.9303	0	0	0	0	0	0	0	0	0	0	0	0	0	0	0	0	0	0	0	0	0	0	0	0	0	0	0	0	0	0	0	0	0	0	0	0	0	0	0	0	0	0	0	0	0	0	0	0	0	0	0	0	0	0	0	0	0	0	0	0	0	66.7987	0	0	0	0	0	0	0	0	0	0	0	0	0	0	0	0	0	0	0	0	0	0	0	0	0	0	0	0	0	0	0	0	0	0	0	0	0	0	9.271
NW_001846353.1 chr3CEN 211000022278889	1262	0.316957	0	0	0	0	0	0	0	0	0	0	0	0	0	0	0	0	0	0	0	0	0	0	0	0	0	0	0	0	0	0	0	0	0	0	0	0	0	0	0	0	0	0	0	0	0	0	0	0	0	0	0	0	0	0	0	0	0	0	0	0	0	0	0	0	0	0	0	0	0	0	0	0	0	0	0	0	0	0	0	0	0	0	0	0	0	0	0	0	0	0	0	0	0	0	0	0	99.683	0	0	0	0
NW_001846351.1 211000022278932	1262	97.2266	0	0	0	0	0	0	0	0	0	0	0	0	0	0	0	0	0	0	0	0	0	0	0	0	0	0	0	0	0	0	0	0	0	0	0	0	0	0	0	0	0	0	0	0	0	0	0	0	0	0	0	0	0	0	0	0	0	0	0	0	0	0	0	0	0	0	0	0	0	0	0	0	0	0	0	0	0	0	0	0	0	0	0	0	0	0	0	0	0	0	0	0	0	0	0	0	2.77338	0	0	0	0
NW_001846356.1 211000022280224	1261	26.3283	0	0	0	0	0	0	0	0	0	0	0	0	0	0	0	0	0	0	0	0	0	0	0	0	0	0	0	0	0	0	0	0	0	0	0	0	0	0	0	0	0	0	0	0	0	0	0	0	0	0	0	0	0	0	0	0	0	0	0	0	0	73.6717	0	0	0	0	0	0	0	0	0	0	0	0	0	0	0	0	0	0	0	0	0	0	0	0	0	0	0	0	0	0	0	0	0	0	0	0	0	0	0
NW_001846355.1 211000022279856	1261	0.475813	0	0	0	0	0	0	0	0	0	0	0	0	0	0	0	0	0	0	0	0	0	0	0	0	0	0	0	0	0	0	0	50.6741	0	0	0	0	0	0	0	0	0	0	0	0	0	0	0	0	0	0	0	0	0	0	0	0	0	0	0	0	0	48.8501	0	0	0	0	0	0	0	0	0	0	0	0	0	0	0	0	0	0	0	0	0	0	0	0	0	0	0	0	0	0	0	0	0	0	0	0	0	0	0
NW_001846361.1 chrX 211000022279528	1260	7.85714	0	0	0	0	0	0	0	0	0	0	0	0	0	0	0	0	0	0	0	0	0	0	0	0	0	0	0	0	0	0	0	62.3016	0	0	0	0	0	0	0	0	0	0	0	0	0	0	0	0	0	0	0	0	0	0	0	0	0	0	0	0	0	0	0	0	0	0	0	0	0	0	0	0	0	0	0	0	0	0	0	0	0	29.8413	0	0	0	0	0	0	0	0	0	0	0	0	0	0	0	0	0	0	0
NW_001846357.1 211000022279615	1260	0.0793651	0	0	0	0	0	0	0	0	0	0	0	0	0	0	0	0	0	0	0	0	0	0	0	0	0	0	0	0	0	0	0	0	0	0	0	0	0	0	0	0	0	0	0	0	0	0	0	0	0	0	0	0	0	0	0	0	0	0	0	0	0	99.9206	0	0	0	0	0	0	0	0	0	0	0	0	0	0	0	0	0	0	0	0	0	0	0	0	0	0	0	0	0	0	0	0	0	0	0	0	0	0	0
NW_001846360.1 chrX; Y 211000022280091	1260	7.53968	0	0	0	0	0	0	0	0	0	0	0	0	0	0	0	0	0	0	0	0	0	0	0	0	0	0	0	0	0	0	0	89.127	0	0	0	0	0	0	0	0	0	0	0	0	0	0	0	0	0	0	0	0	0	0	0	0	0	0	3.33333	0	0	0	0	0	0	0	0	0	0	0	0	0	0	0	0	0	0	0	0	0	0	0	0	0	0	0	0	0	0	0	0	0	0	0	0	0	0	0	0	0	0
NW_001846359.1 chrY 211000022278756	1260	16.0317	0	0	0	0	0	0	0	0	0	0	0	0	0	0	0	0	0	0	0	0	0	0	0	0	0	0	0	0	0	0	0	83.9683	0	0	0	0	0	0	0	0	0	0	0	0	0	0	0	0	0	0	0	0	0	0	0	0	0	0	0	0	0	0	0	0	0	0	0	0	0	0	0	0	0	0	0	0	0	0	0	0	0	0	0	0	0	0	0	0	0	0	0	0	0	0	0	0	0	0	0	0	0
NW_001846362.1 211000022278281	1259	0.397141	0	0	0	0	0	0	0	0	0	0	0	0	0	0	0	0	0	0	0	0	0	0	0	0	0	0	0	0	0	0	0	0	0	0	0	0	0	0	0	0	0	0	0	0	0	0	0	0	0	0	0	0	0	0	0	0	0	0	0	0	0	41.5409	0	0	0	0	0	0	0	0	0	0	0	7.14853	0	0	0	0	0	0	0	0	0	0	0	0	0	0	0	0	0	0	0	0	0	0	50.9134	0	0	0	0
NW_001846366.1 chrX 211000022278187	1258	69.5548	0	0	0	0	0	0	0	0	0	0	0	0	0	0	0	0	0	0	0	0	0	0	0	0	0	0	0	0	0	0	0	12.3211	0	0	0	0	0	0	0	0	0	0	0	0	0	0	0	0	0	0	0	0	0	0	0	0	0	0	0	0	0	0	0	0	0	0	0	0	0	0	0	0	0	0	0	0	0	0	0	0	0	0	0	0	0	0	0	0	0	0	0	0	0	0	0	0	18.124	0	0	0	0
NW_001846363.1 chrX 211000022278382	1258	55.4849	0	0	0	0	0	0	0	0	0	0	0	0	0	0	0	0	0	0	0	0	0	0	0	0	0	0	0	0	0	0	0	0	0	0	0	0	0	0	0	0	0	0	0	0	0	0	0	0	0	0	0	0	0	0	0	0	0	0	0	0	0	40.0636	0	0	0	0	0	0	0	0	0	0	0	4.45151	0	0	0	0	0	0	0	0	0	0	0	0	0	0	0	0	0	0	0	0	0	0	0	0	0	0	0
NW_001846365.1 211000022278887	1258	100	0	0	0	0	0	0	0	0	0	0	0	0	0	0	0	0	0	0	0	0	0	0	0	0	0	0	0	0	0	0	0	0	0	0	0	0	0	0	0	0	0	0	0	0	0	0	0	0	0	0	0	0	0	0	0	0	0	0	0	0	0	0	0	0	0	0	0	0	0	0	0	0	0	0	0	0	0	0	0	0	0	0	0	0	0	0	0	0	0	0	0	0	0	0	0	0	0	0	0	0	0
NW_001846367.1 chrX 211000022279610	1257	1.98886	0	0	0	0	0	0	0	0	0	0	0	0	0	0	0	0	0	0	0	0	0	0	0	0	0	0	0	0	0	0	0	98.0111	0	0	0	0	0	0	0	0	0	0	0	0	0	0	0	0	0	0	0	0	0	0	0	0	0	0	0	0	0	0	0	0	0	0	0	0	0	0	0	0	0	0	0	0	0	0	0	0	0	0	0	0	0	0	0	0	0	0	0	0	0	0	0	0	0	0	0	0	0
NW_001846368.1 211000022279172	1253	12.7694	0	0	0	0	0	0	0	0	0	0	0	0	0	0	0	0	0	0	0	0	0	0	0	0	0	0	0	0	0	0	0	87.2306	0	0	0	0	0	0	0	0	0	0	0	0	0	0	0	0	0	0	0	0	0	0	0	0	0	0	0	0	0	0	0	0	0	0	0	0	0	0	0	0	0	0	0	0	0	0	0	0	0	0	0	0	0	0	0	0	0	0	0	0	0	0	0	0	0	0	0	0	0
NW_001846369.1 chrX 211000022279071	1253	0	0	0	0	0	0	0	0	0	0	0	0	0	0	0	0	0	0	0	0	0	0	0	0	0	0	0	0	0	0	0	0	0	0	0	0	0	0	0	0	0	0	0	0	0	0	0	0	0	0	0	0	0	0	0	0	0	0	0	0	0	0	0	0	0	0	0	0	0	0	0	0	0	0	0	0	0	0	0	0	0	0	0	0	0	0	0	0	0	0	0	0	0	0	0	0	0	100	0	0	0	0
NW_001846370.1 chrX 211000022278691	1252	0.239617	0	0	0	0	0	0	0	0	0	0	0	0	0	0	0	0	0	0	0	0	0	0	0	0	0	0	0	0	0	0	0	0	0	0	0	0	0	0	0	0	0	0	0	0	0	0	0	0	0	0	0	0	0	0	0	0	0	0	0	0	0	0	0	0	0	0	0	0	0	0	0	0	0	0	0	0	0	0	0	0	0	0	0	0	0	0	0	0	0	0	0	0	0	0	0	0	99.7604	0	0	0	0
NW_001846374.1 211000022280045	1251	0.0799361	0	0	0	0	0	0	0	0	0	0	0	0	0	0	0	0	0	0	0	0	0	0	0	0	0	0	0	0	0	0	0	0	0	0	0	0	0	0	0	0	0	0	0	0	0	0	0	0	0	0	0	0	0	0	0	0	0	0	0	0	0	99.9201	0	0	0	0	0	0	0	0	0	0	0	0	0	0	0	0	0	0	0	0	0	0	0	0	0	0	0	0	0	0	0	0	0	0	0	0	0	0	0
NW_001846371.1 211000022278848	1251	31.7346	0	0	0	0	0	0	0	0	0	0	0	0	0	0	0	0	0	0	0	0	0	0	0	0	0	0	0	0	0	0	0	0	0	0	0	0	0	0	0	0	0	0	0	0	0	0	0	0	0	0	0	0	0	0	0	0	0	0	0	0	0	68.2654	0	0	0	0	0	0	0	0	0	0	0	0	0	0	0	0	0	0	0	0	0	0	0	0	0	0	0	0	0	0	0	0	0	0	0	0	0	0	0
NW_001846373.1 chrX 211000022278843	1251	0	0	0	0	0	0	0	0	0	0	0	0	0	0	0	0	0	0	0	0	0	0	0	0	0	0	0	0	0	0	0	0	0	0	0	0	0	0	0	0	0	0	0	0	0	0	0	0	0	0	0	0	0	0	0	0	0	0	0	0	0	0	0	0	0	0	0	0	0	0	0	0	0	0	0	0	0	0	0	0	0	0	0	0	0	0	0	0	0	0	35.7314	23.6611	0	0	0	0	0	40.6075	0	0	0	0
NW_001846372.1 211000022280020	1251	76.7386	0	0	0	0	0	0	0	0	0	0	0	0	0	0	0	0	0	0	0	0	0	0	0	0	0	0	0	0	0	0	0	23.2614	0	0	0	0	0	0	0	0	0	0	0	0	0	0	0	0	0	0	0	0	0	0	0	0	0	0	0	0	0	0	0	0	0	0	0	0	0	0	0	0	0	0	0	0	0	0	0	0	0	0	0	0	0	0	0	0	0	0	0	0	0	0	0	0	0	0	0	0	0
NW_001846375.1 chrX; Y 211000022278161	1250	0.08	0	0	0	0	0	0	0	0	0	0	0	0	0	0	0	0	0	0	0	0	0	0	0	0	0	0	0	0	0	0	0	80.16	0	0	0	0	0	0	0	0	0	0	0	0	0	0	0	0	0	0	0	0	0	0	0	0	0	0	11.04	0	0	0	0	0	0	0	0	0	0	0	0	0	0	0	0	0	0	0	0	0	0	0	0	0	0	0	0	0	0	0	0	0	0	0	0	0	8.72	0	0	0	0
NW_001846376.1 211000022279432	1249	78.4628	0	0	0	0	0	0	0	0	0	0	0	0	0	0	0	0	0	0	0	0	0	0	0	0	0	0	0	0	0	0	0	0	0	0	0	0	0	0	0	0	0	0	0	0	0	0	0	0	0	0	0	0	0	0	0	0	0	0	0	0	0	0	0	0	0	0	0	0	0	0	0	0	0	0	0	0	0	0	0	0	0	0	0	0	0	0	0	0	0	0	0	0	0	0	0	0	21.5372	0	0	0	0
NW_001846377.1 211000022279990	1248	50.5609	0	0	0	0	0	0	0	0	0	0	0	0	0	0	0	0	0	0	0	0	0	0	0	0	0	0	0	0	0	0	0	0	0	0	0	0	0	0	0	0	0	0	0	0	0	0	0	0	0	0	0	0	0	0	0	0	0	0	0	0	0	49.4391	0	0	0	0	0	0	0	0	0	0	0	0	0	0	0	0	0	0	0	0	0	0	0	0	0	0	0	0	0	0	0	0	0	0	0	0	0	0	0
NW_001846378.1 211000022278717	1247	2.72654	0	0	0	0	0	0	0	0	0	0	0	0	0	0	0	0	0	0	0	0	0	0	0	0	0	0	0	0	0	0	0	39.1339	0	0	0	0	0	0	0	0	0	0	0	0	0	0	0	0	0	0	0	0	0	0	0	0	0	0	0	0	0	39.8557	0	0	0	0	0	0	0	0	0	0	0	0	0	0	0	0	0	0	0	0	0	0	0	0	0	0	0	0	0	0	0	0	0	0	18.2839	0	0	0	0
NW_001846381.1 211000022279218	1246	23.3547	0	0	0	0	0	0	0	0	0	0	0	0	0	0	0	0	0	0	0	0	0	0	0	0	0	0	0	0	0	0	0	0	0	0	0	0	0	0	0	0	0	0	0	0	0	0	0	0	0	0	0	0	0	0	0	0	0	0	0	0	0	76.6453	0	0	0	0	0	0	0	0	0	0	0	0	0	0	0	0	0	0	0	0	0	0	0	0	0	0	0	0	0	0	0	0	0	0	0	0	0	0	0
NW_001846380.1 211000022280177	1246	0.0802568	0	0	0	0	0	0	0	0	0	0	0	0	0	0	0	0	0	0	0	0	0	0	0	0	0	0	0	0	0	0	0	0	0	0	0	0	0	0	0	0	0	0	0	0	0	0	0	0	0	0	0	0	0	0	0	0	0	0	0	0	0	0	0	0	0	0	0	0	0	0	0	0	0	0	0	0	0	0	0	0	0	0	0	0	0	0	0	0	0.0802568	97.8331	0	0	0	0	0	0	2.00642	0	0	0	0
NW_001846385.1 chrX 211000022278478	1244	28.8585	0	0	0	0	0	0	0	0	0	0	0	0	0	0	0	0	0	0	0	0	0	0	0	0	0	0	0	0	0	0	0	0	0	0	0	0	0	0	0	0	0	0	0	0	0	0	0	0	0	0	0	0	0	0	0	0	0	0	0	0	0	0	0	0	0	0	0	0	0	0	0	0	0	0	0	0	0	0	0	0	0	0	0	0	0	0	0	0	0	0	0	0	0	0	0	0	71.1415	0	0	0	0
NW_001846386.1 chrY 211000022279725	1243	51.4883	0	0	0	0	0	0	0	0	0	0	0	0	0	0	0	0	0	0	0	0	0	0	0	0	0	0	0	0	0	0	0	48.5117	0	0	0	0	0	0	0	0	0	0	0	0	0	0	0	0	0	0	0	0	0	0	0	0	0	0	0	0	0	0	0	0	0	0	0	0	0	0	0	0	0	0	0	0	0	0	0	0	0	0	0	0	0	0	0	0	0	0	0	0	0	0	0	0	0	0	0	0	0
NW_001846387.1 211000022280678	1242	0.402576	0	0	0	0	0	0	0	0	0	0	0	0	0	0	0	0	0	0	0	0	0	0	0	0	0	0	0	0	0	0	0	0	0	0	0	0	0	0	0	0	0	0	0	0	0	0	0	0	0	0	0	0	0	0	0	0	0	0	0	0	0	74.7182	0	0	0	0	0	0	0	0	0	0	0	0	0	0	24.8792	0	0	0	0	0	0	0	0	0	0	0	0	0	0	0	0	0	0	0	0	0	0	0	0
NW_001846388.1 chrY 211000022279491	1241	26.9138	0	0	0	0	0	0	0	0	0	0	0	0	0	0	0	0	0	0	0	0	0	0	0	0	0	0	0	0	0	0	0	28.8477	0	0	0	0	0	0	0	0	0	0	0	0	0	0	0	0	0	0	0	0	0	0	0	0	0	0	0	0	1.53102	27.1555	0	0	0	0	0	0	0	0	0	0	0	0	0	0	12.1676	0	0	0	0	0	0	0	0	0	0	0	0	0	0	0	0	0	0	0	0	0	0	0	3.38437
NW_001846389.1 211000022278943	1241	18.7752	0	0	0	0	0	0	0	0	0	0	0	0	0	0	0	0	0	0	0	0	0	0	0	0	0	0	0	0	0	0	0	0	0	0	0	0	0	0	0	0	0	0	0	0	0	0	0	0	0	0	0	0	0	0	0	0	0	0	0	0	0	57.6148	0	0	0	0	0	0	0	0	0	0	0	12.2482	3.70669	0	7.65512	0	0	0	0	0	0	0	0	0	0	0	0	0	0	0	0	0	0	0	0	0	0	0	0
NW_001846390.1 chrX 211000022278631	1241	0	0	0	0	0	0	0	0	0	0	0	0	0	0	0	0	0	0	0	0	0	0	0	0	0	0	0	0	0	0	0	0	0	0	0	0	0	0	0	0	0	0	0	0	0	0	0	0	0	0	0	0	0	0	0	0	0	0	0	0	0	0	0	0	0	0	0	0	0	0	0	0	0	0	0	0	0	0	0	0	0	0	0	0	0	0	0	0	0	0	0	0	0	0	0	0	0	100	0	0	0	0
NW_001846394.1 211000022280053	1240	0.0806452	0	0	0	0	0	0	0	0	0	0	0	0	0	0	0	0	0	0	0	0	0	0	0	0	0	0	0	0	0	0	0	0	0	0	0	0	0	0	0	0	0	0	0	0	0	0	0	0	0	0	0	0	0	0	0	0	0	0	0	0	0	96.2097	0	0	0	0	0	0	0	0	0	0	0	3.70968	0	0	0	0	0	0	0	0	0	0	0	0	0	0	0	0	0	0	0	0	0	0	0	0	0	0	0
NW_001846393.1 chrX 211000022278505	1240	0.241935	0	0	0	0	0	0	0	0	0	0	0	0	0	0	0	0	0	0	0	0	0	0	0	0	0	0	0	0	0	0	0	0	0	0	0	0	0	0	0	0	0	0	0	0	0	0	0	0	0	0	0	0	0	0	0	0	0	0	0	0	0	0	0	0	0	0	0	0	0	0	0	0	0	0	0	0	0	0	0	0	0	0	0	0	0	0	0	0	22.8226	76.8548	0	0	0	0	0	0	0.0806452	0	0	0	0
NW_001846391.1 211000022278808	1240	0.16129	0	0	0	0	0	0	0	0	0	0	0	0	0	0	0	0	0	0	0	0	0	0	0	0	0	0	0	0	0	0	0	67.5	0	0	0	0	0	0	0	0	3.14516	10.2419	0	0	0	0	0	0	0	0	0	0	0	0	0	0	0	0	5.16129	0	13.3065	0	0	0	0	0	0	0	0	0	0	0	0	0	0	0	0	0	0	0	0	0	0	0	0	0	0	0	0	0	0	0	0	0	0	0	0.483871	0	0	0	0
NW_001846396.1 211000022280304	1239	100	0	0	0	0	0	0	0	0	0	0	0	0	0	0	0	0	0	0	0	0	0	0	0	0	0	0	0	0	0	0	0	0	0	0	0	0	0	0	0	0	0	0	0	0	0	0	0	0	0	0	0	0	0	0	0	0	0	0	0	0	0	0	0	0	0	0	0	0	0	0	0	0	0	0	0	0	0	0	0	0	0	0	0	0	0	0	0	0	0	0	0	0	0	0	0	0	0	0	0	0	0
NW_001846401.1 chrX 211000022278971	1238	15.5089	0	0	0	0	0	0	0	0	0	0	0	0	0	0	0	0	0	0	0	0	0	0	0	0	0	0	0	0	0	0	0	33.6834	0	0	0	0	0	0	0	0	0	0	0	0	0	0	0	0	0	0	0	0	0	0	0	0	0	0	0	0	0	0	0	0	0	0	0	0	0	0	0	0	0	0	0	0	0	0	0	0	0	0	0	0	0	0	0	0	0	0	0	0	0	0	0	0	50.8078	0	0	0	0
NW_001846400.1 chrX 211000022278882	1238	0.646204	0	0	0	0	0	0	0	0	0	0	0	0	0	0	0	0	0	0	0	0	0	0	0	0	0	0	0	0	0	0	0	7.99677	0	0	0	0	0	0	0	0	0	0	0	0	0	0	0	0	0	0	0	0	0	0	0	0	0	0	0	0	48.2229	0	0	0	0	0	0	0	0	0	0	0	0	0	0	0	0	0	0	0	0	0	0	0	0	0	0	43.1341	0	0	0	0	0	0	0	0	0	0	0	0	0
NW_001846398.1 chrX 211000022278814	1238	0	0	0	0	0	0	0	0	0	0	0	0	0	0	0	0	0	0	0	0	0	0	0	0	0	0	0	0	0	0	0	0	0	0	0	0	0	0	0	0	0	0	0	0	0	0	0	0	0	0	0	0	0	0	0	0	0	0	0	0	0	0	0	0	0	0	0	0	0	0	0	0	0	0	0	0	0	0	0	0	0	0	0	0	0	0	0	0	0	0	99.7577	0	0	0	0	0	0	0.242326	0	0	0	0
NW_001846399.1 chrX 211000022278640	1238	0	0	0	0	0	0	0	0	0	0	0	0	0	0	0	0	0	0	0	0	0	0	0	0	0	0	0	0	0	0	0	0	0	0	0	0	0	0	0	0	0	0	0	0	0	0	0	0	0	0	0	0	0	0	0	0	0	0	0	0	0	0	0	0	0	0	0	0	0	0	0	0	0	0	0	0	0	0	0	0	0	0	0	0	0	0	0	0	0	0	0	0	0	0	0	0	0	100	0	0	0	0
NW_001846402.1 chrY 211000022278135	1237	31.2045	0	0	0	0	0	0	0	0	0	0	0	0	0	0	0	0	0	0	0	0	0	0	0	0	0	0	0	0	0	0	0	0	0	0	0	0	0	0	0	0	0	0	0	0	0	0	0	0	0	0	0	0	0	0	0	0	0	0	0	0	0	48.1811	0	0	0	0	0	0	0	0	0	0	0	18.7551	0	0	0	0	0	0	0	0	0	0	0	0	0	0	0	0	0	0	0	0	0	0	1.85934	0	0	0	0
NW_001846406.1 211000022279124	1236	0.0809061	0	0	0	0	0	0	0	0	0	0	0	0	0	0	0	0	0	0	0	0	0	0	0	0	0	0	0	0	0	0	0	0	0	0	0	0	0	0	0	0	0	0	0	0	0	0	0	0	0	0	0	0	0	0	0	0	0	0	0	0	0	99.9191	0	0	0	0	0	0	0	0	0	0	0	0	0	0	0	0	0	0	0	0	0	0	0	0	0	0	0	0	0	0	0	0	0	0	0	0	0	0	0
NW_001846408.1 chrX 211000022279570	1235	0.0809717	0	0	0	0	0	0	0	0	0	0	0	0	0	0	0	0	0	0	0	0	0	0	0	0	0	0	0	0	0	0	0	99.919	0	0	0	0	0	0	0	0	0	0	0	0	0	0	0	0	0	0	0	0	0	0	0	0	0	0	0	0	0	0	0	0	0	0	0	0	0	0	0	0	0	0	0	0	0	0	0	0	0	0	0	0	0	0	0	0	0	0	0	0	0	0	0	0	0	0	0	0	0
NW_001846407.1 211000022279412	1235	85.2632	0	0	0	0	0	0	0	0	0	0	0	0	0	0	0	0	0	0	0	0	0	0	0	0	0	0	0	0	0	0	0	14.7368	0	0	0	0	0	0	0	0	0	0	0	0	0	0	0	0	0	0	0	0	0	0	0	0	0	0	0	0	0	0	0	0	0	0	0	0	0	0	0	0	0	0	0	0	0	0	0	0	0	0	0	0	0	0	0	0	0	0	0	0	0	0	0	0	0	0	0	0	0
NW_001846412.1 211000022278369	1234	0.0810373	0	0	0	0	0	0	0	0	0	0	0	0	0	0	0	0	0	0	0	0	0	0	0	0	0	0	0	0	0	0	0	0	0	0	0	0	0	0	0	0	0	0	0	0	0	0	0	0	0	0	0	0	0	0	0	0	0	0	0	0	0	99.919	0	0	0	0	0	0	0	0	0	0	0	0	0	0	0	0	0	0	0	0	0	0	0	0	0	0	0	0	0	0	0	0	0	0	0	0	0	0	0
NW_001846414.1 211000022279728	1234	0.0810373	0	0	0	0	0	0	0	0	0	0	0	0	0	0	0	0	0	0	0	0	0	0	0	0	0	0	0	0	0	0	0	0	0	0	0	0	0	0	0	0	0	0	0	0	0	0	0	0	0	0	0	0	0	0	0	0	0	0	0	0	0	99.919	0	0	0	0	0	0	0	0	0	0	0	0	0	0	0	0	0	0	0	0	0	0	0	0	0	0	0	0	0	0	0	0	0	0	0	0	0	0	0
NW_001846411.1 211000022279267	1234	0.972447	0	0	0	0	0	0	0	0	0	0	0	0	0	0	0	0	0	0	0	0	0	0	0	0	0	0	0	0	0	0	0	0	0	0	0	0	0	0	0	0	0	0	0	0	0	0	0	0	0	0	0	0	0	0	0	0	0	0	0	0	0	99.0276	0	0	0	0	0	0	0	0	0	0	0	0	0	0	0	0	0	0	0	0	0	0	0	0	0	0	0	0	0	0	0	0	0	0	0	0	0	0	0
NW_001846416.1 211000022279417	1233	0.081103	0	0	0	0	0	0	0	0	0	0	0	0	0	0	0	0	0	0	0	0	0	0	0	0	0	0	0	0	0	0	0	0	0	0	0	0	0	0	0	0	0	0	0	0	0	0	0	0	0	0	0	0	0	0	0	0	0	0	0	0	0	99.9189	0	0	0	0	0	0	0	0	0	0	0	0	0	0	0	0	0	0	0	0	0	0	0	0	0	0	0	0	0	0	0	0	0	0	0	0	0	0	0
NW_001846415.1 chrX 211000022278654	1233	0.081103	0	0	0	0	0	0	0	0	0	0	0	0	0	0	0	0	0	0	0	0	0	0	0	0	0	0	0	0	0	0	0	99.9189	0	0	0	0	0	0	0	0	0	0	0	0	0	0	0	0	0	0	0	0	0	0	0	0	0	0	0	0	0	0	0	0	0	0	0	0	0	0	0	0	0	0	0	0	0	0	0	0	0	0	0	0	0	0	0	0	0	0	0	0	0	0	0	0	0	0	0	0	0
NW_001846419.1 211000022278136	1232	25.8929	17.3701	0	0	0	0	0	0	0	0	0	0	0	0	0	0	0	0	0	0	0	0	0	0	0	0	0	0	0	0	0	0	0	0	0	0	0	0	0	0	0	0	0	0	0	0	0	0	0	0	0	0	0	0	0	0	0	0	0	0	0	0	33.2792	0	0	0	0	0	0	0	0	0	0	0	18.4253	0	0	0	0	0	0	0	0	0	0	0	0	0	0	0	0	0	0	0	0	0	0	5.03247	0	0	0	0
NW_001846425.1 211000022279144	1231	0.0812348	0	0	0	0	0	0	0	0	0	0	0	0	0	0	0	0	0	0	0	0	0	0	0	0	0	0	0	0	0	0	0	0	27.1324	0	0	0	0	0	0	0	0	0	0	0	0	0	0	0	0	0	0	0	0	0	0	0	0	0	0	0	0	72.7864	0	0	0	0	0	0	0	0	0	0	0	0	0	0	0	0	0	0	0	0	0	0	0	0	0	0	0	0	0	0	0	0	0	0	0	0	0	0	0
NW_001846421.1 211000022278727	1231	0.974817	0	0	0	0	0	0	0	0	0	0	0	0	0	0	0	0	0	0	0	0	0	0	0	0	0	0	0	0	0	0	0	0	73.9236	0	0	0	0	0	0	4.06174	0	0	0	0	0	0	0	0	0	0	0	0	0	0	0	0	0	0	0	0	0	21.0398	0	0	0	0	0	0	0	0	0	0	0	0	0	0	0	0	0	0	0	0	0	0	0	0	0	0	0	0	0	0	0	0	0	0	0	0	0	0	0
NW_001846422.1 211000022279183	1231	50.853	0	0	0	0	0	0	0	0	0	0	0	0	0	0	0	0	0	0	0	0	0	0	0	0	0	0	0	0	0	0	0	0	0	0	0	0	0	0	0	0	0	0	0	0	0	0	0	0	0	0	0	0	0	0	0	0	0	0	0	0	0	28.6759	0	0	0	0	0	0	0	0	0	0	0	0	0	0	0	0	0	0	0	0	0	0	0	0	0	0	0	0	0	0	0	0	0	0	20.4712	0	0	0	0
NW_001846423.1 211000022280210	1231	100	0	0	0	0	0	0	0	0	0	0	0	0	0	0	0	0	0	0	0	0	0	0	0	0	0	0	0	0	0	0	0	0	0	0	0	0	0	0	0	0	0	0	0	0	0	0	0	0	0	0	0	0	0	0	0	0	0	0	0	0	0	0	0	0	0	0	0	0	0	0	0	0	0	0	0	0	0	0	0	0	0	0	0	0	0	0	0	0	0	0	0	0	0	0	0	0	0	0	0	0	0
NW_001846426.1 chrY 211000022279678	1230	0.325203	0	0	0	0	0	0	0	0	0	0	0	0	0	0	0	0	0	0	0	0	0	0	0	0	0	0	0	0	0	0	0	0	0	0	0	0	0	0	0	0	0	0	0	0	0	0	0	0	0	0	0	0	0	0	0	0	0	0	0	0	0	99.6748	0	0	0	0	0	0	0	0	0	0	0	0	0	0	0	0	0	0	0	0	0	0	0	0	0	0	0	0	0	0	0	0	0	0	0	0	0	0	0
NW_001846429.1 211000022280179	1229	0.081367	0	0	0	0	0	0	0	0	0	0	0	0	0	0	0	0	0	0	0	0	0	0	0	0	0	0	0	0	0	0	0	0	0	0	0	0	0	0	0	0	0	0	0	0	0	0	0	0	0	0	0	0	0	0	0	0	0	0	0	0	0	99.9186	0	0	0	0	0	0	0	0	0	0	0	0	0	0	0	0	0	0	0	0	0	0	0	0	0	0	0	0	0	0	0	0	0	0	0	0	0	0	0
NW_001846427.1 211000022278582	1229	0.081367	0	0	0	0	0	0	0	0	0	0	0	0	0	0	0	0	0	0	0	0	0	0	0	0	0	0	0	0	0	0	0	99.9186	0	0	0	0	0	0	0	0	0	0	0	0	0	0	0	0	0	0	0	0	0	0	0	0	0	0	0	0	0	0	0	0	0	0	0	0	0	0	0	0	0	0	0	0	0	0	0	0	0	0	0	0	0	0	0	0	0	0	0	0	0	0	0	0	0	0	0	0	0
NW_001846430.1 chrX 211000022278632	1228	26.3029	0	0	0	0	0	0	0	0	0	0	0	0	0	0	0	0	0	0	0	0	0	0	0	0	0	0	0	0	0	0	0	0	0	0	0	0	0	0	0	0	0	0	0	0	0	0	0	0	0	0	0	0	0	0	0	0	0	0	0	0	0	0	0	0	0	0	0	0	0	0	0	0	0	0	0	0	0	0	0	0	0	0	0	0	0	0	0	0	0	0	0	0	0	0	0	0	61.9707	0	9.77199	0	1.9544
NW_001846432.1 chrY 211000022279918	1227	64.0587	0	0	0	0	0	0	0	0	0	0	0	0	0	0	0	0	0	0	0	0	0	0	0	0	0	0	0	0	0	0	0	35.9413	0	0	0	0	0	0	0	0	0	0	0	0	0	0	0	0	0	0	0	0	0	0	0	0	0	0	0	0	0	0	0	0	0	0	0	0	0	0	0	0	0	0	0	0	0	0	0	0	0	0	0	0	0	0	0	0	0	0	0	0	0	0	0	0	0	0	0	0	0
NW_001846435.1 chr3CEN 211000022279645	1227	67.9707	0	0	0	0	0	0	0	0	0	0	0	0	0	0	0	0	0	0	0	0	0	0	0	0	0	0	0	0	0	0	0	0	0	0	0	0	0	0	0	0	0	0	0	0	0	0	0	0	0	0	0	0	0	0	0	0	0	0	0	0	0	0	0	0	0	0	0	0	0	0	0	0	0	0	0	0	0	0	0	0	0	0	0	0	0	0	0	0	0	0	0	0	0	0	0	0	11.1654	0	0	0	20.8639
NW_001846433.1 211000022280318	1227	68.8672	20.5379	0	0	0	0	0	0	0	0	0	0	0	0	0	0	0	0	0	0	0	0	0	0	0	0	0	0	0	0	0	0	0	0	0	0	0	0	0	0	0	0	0	0	0	0	0	0	0	0	0	0	0	0	0	0	0	0	0	0	0	0	0	0	0	0	0	0	0	0	0	0	0	0	0	0	0	0	0	0	0	0	0	0	0	0	0	0	0	0	0	0	0	0	0	0	0	7.25346	0	1.62999	0	1.71149
NW_001846437.1 chr3CEN 211000022279156	1227	0	0	0	0	0	0	0	0	0	0	0	0	0	0	0	0	0	0	0	0	0	0	0	0	0	0	0	0	0	0	0	0	0	0	0	0	0	0	0	0	0	0	0	0	0	0	0	0	0	0	0	0	0	0	0	0	0	0	0	0	0	0	0	0	0	0	0	0	0	0	0	0	0	0	0	0	0	0	0	0	0	0	0	0	0	0	0	0	0	0	0	0	0	0	0	0	0	100	0	0	0	0
NW_001846439.1 chrX; Y 211000022278242	1226	7.25938	0	0	0	0	0	0	0	0	0	0	0	0	0	0	0	0	0	0	0	0	0	0	0	0	0	0	0	0	0	0	0	0	0	0	0	0	0	0	0	0	0	0	0	0	0	0	0	8.97227	0	0	0	0	0	0	0.163132	0	0	0	0	0	0	37.2757	0	0	0	0	0	0	0	0	0	0	0	0.0815661	0	0	0	0	0	0	0	0	0	0.163132	0	0	0	0	0	46.0848	0	0	0	0	0	0	0	0	0	0	0
NW_001846440.1 211000022279979	1226	0.163132	0	0	0	0	0	0	0	0	0	0	0	0	0	0	0	0	0	0	0	0	0	0	0	0	0	0	0	0	0	0	0	0	0	0	0	0	0	0	0	0	0	0	0	0	0	0	0	0	0	0	0	0	0	0	0	0	0	0	0	0	0	97.3083	0	0	0	0	0	0	0	0	0	0	0	2.52855	0	0	0	0	0	0	0	0	0	0	0	0	0	0	0	0	0	0	0	0	0	0	0	0	0	0	0
NW_001846438.1 211000022279778	1226	0.0815661	0	0	0	0	0	0	0	0	0	0	0	0	0	0	0	0	0	0	0	0	0	0	0	0	0	0	0	0	0	0	0	0	0	0	0	0	0	0	0	0	0	0	0	0	0	0	0	0	0	0	0	0	0	0	0	0	0	0	0	0	0	92.0881	0	0	0	0	0	0	0	0	0	0	0	7.83034	0	0	0	0	0	0	0	0	0	0	0	0	0	0	0	0	0	0	0	0	0	0	0	0	0	0	0
NW_001846446.1 211000022280139	1225	0.897959	0	0	0	0	0	0	0	0	0	0	0	0	0	0	0	0	0	0	0	0	0	0	0	0	0	0	0	0	0	0	0	94.449	0	0	0	0	0	0	0	0	0	0	0	0	0	0	0	0	0	0	0	0	0	0	0	0	0	0	4.65306	0	0	0	0	0	0	0	0	0	0	0	0	0	0	0	0	0	0	0	0	0	0	0	0	0	0	0	0	0	0	0	0	0	0	0	0	0	0	0	0	0	0
NW_001846445.1 211000022279128	1225	0.0816327	0	0	0	0	0	0	0	0	0	0	0	0	0	0	0	0	0	0	0	0	0	0	0	0	0	0	0	0	0	0	0	0	0	0	0	0	0	0	0	0	0	0	0	0	0	0	0	0	0	0	0	0	0	0	0	0	0	0	0	0	0	99.9184	0	0	0	0	0	0	0	0	0	0	0	0	0	0	0	0	0	0	0	0	0	0	0	0	0	0	0	0	0	0	0	0	0	0	0	0	0	0	0
NW_001846443.1 chr3CEN 211000022280126	1225	40.5714	0	0	0	0	0	0	0	0	0	0	0	0	0	0	0	0	0	0	0	0	0	0	0	0	0	0	0	0	0	0	0	0	0	0	0	0	0	0	0	0	0	0	0	0	0	0	0	0	0	0	0	0	0	0	0	0	0	0	0	0	0	59.4286	0	0	0	0	0	0	0	0	0	0	0	0	0	0	0	0	0	0	0	0	0	0	0	0	0	0	0	0	0	0	0	0	0	0	0	0	0	0	0
NW_001846442.1 211000022278755	1225	0.0816327	0	0	0	0	0	0	0	0	0	0	0	0	0	0	0	0	0	0	0	0	0	0	0	0	0	0	0	0	0	0	0	36.6531	0	0	0	0	0	0	0	0	0	0	0	0	0	0	0	0	0	0	0	0	0	0	0	0	0	0	0	0	0	63.2653	0	0	0	0	0	0	0	0	0	0	0	0	0	0	0	0	0	0	0	0	0	0	0	0	0	0	0	0	0	0	0	0	0	0	0	0	0	0	0
NW_001846441.1 211000022280085	1225	2.93878	0	0	0	0	0	0	0	0	0	0	0	0	0	0	0	0	0	0	0	0	0	0	0	0	0	0	0	0	0	0	0	0	0	0	0	0	0	0	0	0	0	0	0	0	0	0	0	0	0	0	0	0	0	0	0	0	0	0	0	0	0	93.7143	0	0	0	0	0	0	0	0	0	0	0	3.34694	0	0	0	0	0	0	0	0	0	0	0	0	0	0	0	0	0	0	0	0	0	0	0	0	0	0	0
NW_001846444.1 211000022280303	1225	100	0	0	0	0	0	0	0	0	0	0	0	0	0	0	0	0	0	0	0	0	0	0	0	0	0	0	0	0	0	0	0	0	0	0	0	0	0	0	0	0	0	0	0	0	0	0	0	0	0	0	0	0	0	0	0	0	0	0	0	0	0	0	0	0	0	0	0	0	0	0	0	0	0	0	0	0	0	0	0	0	0	0	0	0	0	0	0	0	0	0	0	0	0	0	0	0	0	0	0	0	0
NW_001846450.1 211000022279682	1224	29.085	0	0	0	0	0	0	0	0	0	0	0	0	0	0	0	0	0	0	0	0	0	0	0	0	0	0	0	0	0	0	0	0	0	0	0	0	0	0	0	0	0	0	0	0	0	0	0	0	0	0	0	0	0	0	0	0	0	0	0	0	0	70.915	0	0	0	0	0	0	0	0	0	0	0	0	0	0	0	0	0	0	0	0	0	0	0	0	0	0	0	0	0	0	0	0	0	0	0	0	0	0	0
NW_001846448.1 chrY 211000022278798	1224	0.0816993	0	0	0	0	0	0	0	0	0	0	0	0	0	0	0	45.915	0	0	0	0	0	0	1.47059	0	0	0	0	0	0	0	52.5327	0	0	0	0	0	0	0	0	0	0	0	0	0	0	0	0	0	0	0	0	0	0	0	0	0	0	0	0	0	0	0	0	0	0	0	0	0	0	0	0	0	0	0	0	0	0	0	0	0	0	0	0	0	0	0	0	0	0	0	0	0	0	0	0	0	0	0	0	0	0
NW_001846447.1 chrY 211000022279047	1224	8.82353	0	0	0	0	0	0	0	0	0	0	0	0	0	0	0	0	0	0	0	0	0	0	0	0	0	0	0	0	0	0	0	0	0	0	0	0	0	0	0	0	0	0	0	0	0	0	0	0	0	0	0	0	0	0	0	0	0	0	0	0	0	91.1765	0	0	0	0	0	0	0	0	0	0	0	0	0	0	0	0	0	0	0	0	0	0	0	0	0	0	0	0	0	0	0	0	0	0	0	0	0	0	0
NW_001846449.1 211000022279590	1224	100	0	0	0	0	0	0	0	0	0	0	0	0	0	0	0	0	0	0	0	0	0	0	0	0	0	0	0	0	0	0	0	0	0	0	0	0	0	0	0	0	0	0	0	0	0	0	0	0	0	0	0	0	0	0	0	0	0	0	0	0	0	0	0	0	0	0	0	0	0	0	0	0	0	0	0	0	0	0	0	0	0	0	0	0	0	0	0	0	0	0	0	0	0	0	0	0	0	0	0	0	0
NW_001846452.1 211000022278758	1223	0.0817661	0	0	0	0	0	0	0	0	0	0	0	0	0	0	0	0	0	0	0	0	0	0	0	0	0	0	0	0	0	0	0	0	0	0	0	0	0	0	0	0	0	0	0	0	0	0	0	0	0	0	0	0	0	0	0	0	0	0	0	0	0	94.1946	0	0	0	0	0	0	0	0	0	0	0	5.72363	0	0	0	0	0	0	0	0	0	0	0	0	0	0	0	0	0	0	0	0	0	0	0	0	0	0	0
NW_001846453.1 chrX 211000022278624	1223	0	0	0	0	0	0	0	0	0	0	0	0	0	0	0	0	0	0	0	0	0	0	0	0	0	0	0	0	0	0	0	0	0	0	0	0	0	0	0	0	0	0	0	0	0	0	0	0	0	0	0	0	0	0	0	0	0	0	0	0	0	0	0	0	0	0	0	0	0	0	0	0	0	0	0	0	0	0	0	0	0	0	0	0	0	0	0	0	0	0	0	0	0	0	0	0	0	100	0	0	0	0
NW_001846451.1 211000022280308	1223	97.1382	0	0	0	0	0	0	0	0	0	0	0	0	0	0	0	0	0	0	0	0	0	0	0	0	0	0	0	0	0	0	0	0	0	0	0	0	0	0	0	0	0	0	0	0	0	0	0	0	0	0	0	0	0	0	0	0	0	0	0	0	0	0	0	0	0	0	0	0	0	0	0	0	0	0	0	0	0	0	0	0	0	0	0	0	0	0	0	0	0	0	0	0	0	0	0	0	2.86182	0	0	0	0
NW_001846454.1 211000022278651	1222	29.9509	0	0	0	0	0	0	0	0	0	0	0	0	0	0	0	0	0	0	0	0	0	0	0	0	0	0	0	0	0	0	0	59.2471	0	0	0	0	0	0	0	0	0	0	0	0	0	0	0	0	0	0	0	0	0	0	0	0	0	0	0	0	0	10.802	0	0	0	0	0	0	0	0	0	0	0	0	0	0	0	0	0	0	0	0	0	0	0	0	0	0	0	0	0	0	0	0	0	0	0	0	0	0	0
NW_001846455.1 chrY 211000022278935	1222	78.1506	0	0	0	0	0	0	0	0	0	0	0	0	0	0	0	0	0	0	0	0	0	0	0	0	0	0	0	0	0	0	0	0	0	0	0	0	0	0	0	0	0	0	0	0	0	0	0	0	0	0	0	0	0	0	0	0	0	0	0	0	0	0	0	0	0	0	0	0	0	0	0	0	0	0	0	0	0	0	0	0	0	0	0	0	0	0	0	0	0	0	0	0	0	0	0	0	21.8494	0	0	0	0
NW_001846456.1 chrX 211000022278637	1221	31.6953	0	0	0	0	0	0	0	0	0	0	0	0	0	0	0	0	0	0	0	0	0	0	0	0	0	0	0	0	0	0	0	0	0	0	0	0	0	0	0	0	0	0	0	0	0	0	0	0	0	0	0	0	0	0	0	0	0	0	0	0	0	0	0	0	0	0	0	0	0	0	0	0	0	0	0	0	0	0	0	0	0	0	0	0	0	0	0	0	0	0	0	0	0	0	0	0	68.3047	0	0	0	0
NW_001846458.1 211000022280230	1220	1.55738	33.0328	0	0	0	0	0	0	0	0	0	0	0	0	0	0	50.5738	0	0	0	0	0	0	0	0	0	0	0	0	0	0	0	0	0	0	0	0	0	0	0	0	0	0	0	0	0	0	0	0	0	0	0	0	0	0	0	0	0	0	0	0	0	7.95082	0	0	0	0	0	0	0	0	0	0	0	0	0	0	6.88525	0	0	0	0	0	0	0	0	0	0	0	0	0	0	0	0	0	0	0	0	0	0	0	0
NW_001846461.1 chrX 211000022278297	1220	0.0819672	0	0	0	0	0	0	0	0	0	0	0	0	0	0	0	0	0	0	0	0	0	0	0	0	0	0	0	0	0	0	0	97.2951	0	0	0	0	0	0	0	0	0	0	0	0	0	0	0	0	0	0	0	0	0	0	0	0	0	0	1.72131	0	0	0	0	0	0	0	0	0	0	0	0	0	0	0	0	0	0	0	0	0	0	0	0	0	0	0	0	0	0	0	0	0	0	0	0	0	0.901639	0	0	0	0
NW_001846462.1 211000022279017	1219	4.758	0	0	0	0	0	0	0	0	0	0	0	0	0	0	0	0	0	0	0	0	0	0	0	0	0	0	0	0	0	0	0	0	5.0041	0	0	0	0	0	0	0	0	0	0	0	0	0	0	0	0	0	0	0	0	0	0	0	0	0	0	0	0	90.2379	0	0	0	0	0	0	0	0	0	0	0	0	0	0	0	0	0	0	0	0	0	0	0	0	0	0	0	0	0	0	0	0	0	0	0	0	0	0	0
NW_001846465.1 chr3CEN 211000022280081	1219	0.984413	0	0	0	0	0	0	0	0	0	0	0	0	0	0	0	0	0	0	0	0	0	0	0	0	0	0	0	0	0	0	0	0	0	0	0	0	0	0	0	0	0	0	0	0	0	0	0	0	0	0	0	0	0	0	0	0	0	0	0	0	0	0	0	0	0	0	0	0	0	0	0	0	0	0	0	0	0	0	0	0	0	0	0	0	0	0	0	0	0	50.5332	0	0	0	0	0	0	48.4824	0	0	0	0
NW_001846463.1 chr3CEN 211000022279647	1219	100	0	0	0	0	0	0	0	0	0	0	0	0	0	0	0	0	0	0	0	0	0	0	0	0	0	0	0	0	0	0	0	0	0	0	0	0	0	0	0	0	0	0	0	0	0	0	0	0	0	0	0	0	0	0	0	0	0	0	0	0	0	0	0	0	0	0	0	0	0	0	0	0	0	0	0	0	0	0	0	0	0	0	0	0	0	0	0	0	0	0	0	0	0	0	0	0	0	0	0	0	0
NW_001846466.1 chr3CEN 211000022279872	1218	0.574713	0	0	0	0	0	0	0	0	0	0	0	0	0	0	0	0	0	0	0	0	0	0	0	0	0	0	0	0	0	0	0	0	0	0	0	0	0	0	0	0	0	0	0	0	0	0	0	0	0	0	0	0	0	0	0	0	0	0	0	0	0	95.4023	0	0	0	0	0	0	0	0	0	0	0	4.02299	0	0	0	0	0	0	0	0	0	0	0	0	0	0	0	0	0	0	0	0	0	0	0	0	0	0	0
NW_001846467.1 chrY 211000022279335	1218	0.0821018	0	0	0	0	0	0	0	0	0	0	0	0	0	0	0	0	0	0	0	0	0	0	0	0	0	0	0	0	0	0	0	0	0	0	0	0	0	0	0	0	0	0	0	0	0	0	0	0	0	0	0	0	0	0	0	0	0	0	0	0	36.2069	63.3826	0	0	0	0	0	0	0	0	0	0	0	0	0	0	0	0	0	0	0	0	0	0	0	0	0	0	0	0	0	0	0	0	0	0	0	0	0	0	0.328407
NW_001846470.1 211000022278196	1214	0.0823723	0	0	0	0	0	0	0	0	0	0	0	0	0	0	0	0	0	0	0	0	0	0	0	0	0	0	0	0	0	0	0	0	0	0	0	0	0	0	0	0	0	0	0	0	0	0	0	0	0	0	0	0	0	0	0	0	0	0	0	0	0	99.9176	0	0	0	0	0	0	0	0	0	0	0	0	0	0	0	0	0	0	0	0	0	0	0	0	0	0	0	0	0	0	0	0	0	0	0	0	0	0	0
NW_001846471.1 211000022280691	1213	0.0824402	0	0	0	0	0	0	0	0	0	0	0	0	0	0	0	0	0	0	0	0	0	0	0	0	0	0	0	0	0	0	0	0	0	0	0	0	0	0	0	0	0	0	0	0	0	0	0	0	0	0	0	0	0	0	0	0	0	0	0	0	0	99.9176	0	0	0	0	0	0	0	0	0	0	0	0	0	0	0	0	0	0	0	0	0	0	0	0	0	0	0	0	0	0	0	0	0	0	0	0	0	0	0
NW_001846475.1 chrX 211000022279860	1212	0.0825083	0	0	0	0	0	0	0	0	0	0	0	0	0	0	0	0	0	0	0	0	0	0	0	0	0	0	0	0	0	0	0	99.9175	0	0	0	0	0	0	0	0	0	0	0	0	0	0	0	0	0	0	0	0	0	0	0	0	0	0	0	0	0	0	0	0	0	0	0	0	0	0	0	0	0	0	0	0	0	0	0	0	0	0	0	0	0	0	0	0	0	0	0	0	0	0	0	0	0	0	0	0	0
NW_001846473.1 211000022279554	1212	0.0825083	0	0	0	0	0	0	0	0	0	0	0	0	0	0	0	0	0	0	0	0	0	0	0	0	0	0	0	0	0	0	0	99.9175	0	0	0	0	0	0	0	0	0	0	0	0	0	0	0	0	0	0	0	0	0	0	0	0	0	0	0	0	0	0	0	0	0	0	0	0	0	0	0	0	0	0	0	0	0	0	0	0	0	0	0	0	0	0	0	0	0	0	0	0	0	0	0	0	0	0	0	0	0
NW_001846479.1 chrX; Y 211000022279991	1211	1.65153	0	0	0	0	0	0	0	0	0	0	0	0	0	0	0	0	0	0	0	0	0	0	0	0	0	0	0	0	0	0	0	0	0	0	0	0	0	0	0	0	0	0	0	0	0	0	0	0	0	0	0	0	0	0	0	0	0	0	0	0	0	49.2155	0	0	0	0	0	0	0	0	0	0	0	46.8208	0	0	0	0	0	0	0	0	0	0	0	0	0	0	0	0	0	0	0	0	0	0	2.31214	0	0	0	0
NW_001846478.1 chrX 211000022279300	1211	0.743187	0	0	0	0	0	0	0	0	0	0	0	0	0	0	0	0	0	0	0	0	0	0	0	0	0	0	0	0	0	0	0	0	0	0	0	0	0	0	0	0	0	0	0	0	0	0	0	0	0	0	0	0	0	0	0	0	0	0	0	0	0	0	0	0	0	0	0	0	0	0	0	0	0	0	0	0	0	0	0	0	0	0	0	0	0	0	0	0	0	0	0	0	0	0	0	0	99.2568	0	0	0	0
NW_001846481.1 211000022279185	1210	2.06612	0	0	0	0	0	0	0	0	0	0	0	0	0	0	0	0	0	0	0	0	0	0	0	0	0	0	0	0	0	0	0	0	0	0	0	0	0	0	0	0	0	0	0	0	0	0	0	0	0	0	0	0	0	0	0	0	0	0	0	0	0	97.9339	0	0	0	0	0	0	0	0	0	0	0	0	0	0	0	0	0	0	0	0	0	0	0	0	0	0	0	0	0	0	0	0	0	0	0	0	0	0	0
NW_001846483.1 211000022279648	1209	0.082713	0	0	0	0	0	0	0	0	0	0	0	0	0	0	0	0	0	0	0	0	0	0	0	0	0	0	0	0	0	0	0	0	0	0	0	0	0	0	0	0	0	0	0	0	0	0	0	0	0	0	0	0	0	0	0	0	0	0	0	0	0	99.9173	0	0	0	0	0	0	0	0	0	0	0	0	0	0	0	0	0	0	0	0	0	0	0	0	0	0	0	0	0	0	0	0	0	0	0	0	0	0	0
NW_001846487.1 chr3CEN 211000022280314	1209	77.3366	0	0	0	0	0	0	0	0	0	0	0	0	0	0	0	0	0	0	0	0	0	0	0	0	0	0	0	0	0	0	0	0	0	0	0	0	0	0	0	0	0	0	0	0	0	0	0	0	0	0	0	0	0	0	0	0	0	0	0	0	0	22.6634	0	0	0	0	0	0	0	0	0	0	0	0	0	0	0	0	0	0	0	0	0	0	0	0	0	0	0	0	0	0	0	0	0	0	0	0	0	0	0
NW_001846484.1 chrX 211000022279302	1209	0	0	0	0	0	0	0	0	0	0	0	0	0	0	0	0	0	0	0	0	0	0	0	0	0	0	0	0	0	0	0	0	0	0	0	0	0	0	0	0	0	0	0	0	0	0	0	0	0	0	0	0	0	0	0	0	0	0	0	0	0	0	0	0	0	0	0	0	0	0	0	0	0	0	0	0	0	0	0	0	0	0	0	0	0	0	0	0	0	0	0	0	0	0	0	0	0	100	0	0	0	0
NW_001846490.1 chrX 211000022279862	1208	0.0827815	0	0	0	0	0	0	0	0	0	0	0	0	0	0	0	0	0	0	0	0	0	0	0	0	0	0	0	0	0	0	0	99.9172	0	0	0	0	0	0	0	0	0	0	0	0	0	0	0	0	0	0	0	0	0	0	0	0	0	0	0	0	0	0	0	0	0	0	0	0	0	0	0	0	0	0	0	0	0	0	0	0	0	0	0	0	0	0	0	0	0	0	0	0	0	0	0	0	0	0	0	0	0
NW_001846489.1 211000022279729	1208	35.9272	0	0	0	0	0	0	0	0	0	0	0	0	0	0	0	0	0	0	0	0	0	0	0	0	0	0	0	0	0	0	0	0	0	0	0	0	0	0	0	0	0	0	0	0	0	0	0	0	0	0	0	0	0	0	0	0	0	0	0	0	0	58.2781	0	0	0	0	0	0	0	0	0	0	0	3.97351	0	0	0	0	0	0	0	0	0	0	0	0	0	0	0	0	0	0	0	0	0	0	1.82119	0	0	0	0
NW_001846492.1 chr3CEN 211000022279480	1208	32.0364	0	0	0	0	0	0	0	0	0	0	0	0	0	0	0	0	0	0	0	0	0	0	0	0	0	0	0	0	0	0	0	0	0	0	0	0	0	0	0	0	0	0	0	0	0	0	0	0	0	0	0	0	0	0	0	0	0	0	0	0	0	67.9636	0	0	0	0	0	0	0	0	0	0	0	0	0	0	0	0	0	0	0	0	0	0	0	0	0	0	0	0	0	0	0	0	0	0	0	0	0	0	0
NW_001846488.1 211000022278748	1208	0.165563	0	0	0	0	0	0	0	0	0	0	0	0	0	0	0	0	0	0	0	0	0	0	0	0	0	0	0	0	0	0	0	0	0	0	0	0	0	0	0	0	0	0	0	0	0	0	0	0	0	0	0	0	0	0	0	0	0	0	0	0	0	99.8344	0	0	0	0	0	0	0	0	0	0	0	0	0	0	0	0	0	0	0	0	0	0	0	0	0	0	0	0	0	0	0	0	0	0	0	0	0	0	0
NW_001846493.1 211000022279819	1207	100	0	0	0	0	0	0	0	0	0	0	0	0	0	0	0	0	0	0	0	0	0	0	0	0	0	0	0	0	0	0	0	0	0	0	0	0	0	0	0	0	0	0	0	0	0	0	0	0	0	0	0	0	0	0	0	0	0	0	0	0	0	0	0	0	0	0	0	0	0	0	0	0	0	0	0	0	0	0	0	0	0	0	0	0	0	0	0	0	0	0	0	0	0	0	0	0	0	0	0	0	0
NW_001846494.1 211000022278409	1206	23.2172	0	0	0	0	0	0	0	0	0	0	0	0	0	0	0	25.2902	0	0	0	0	1.65837	0	0	0	0	0	0	0	0	0	0	0	0	0	0	0	0	0	0	0	0	0	0	0	0	0	0	0	0	0	0	0	0	0	0	0	0	0	0	0	0	43.4494	0	0	0	0	0	0	0	0	0	0	0	6.38474	0	0	0	0	0	0	0	0	0	0	0	0	0	0	0	0	0	0	0	0	0	0	0	0	0	0	0
NW_001846498.1 211000022278729	1205	0.248963	0	0	0	0	0	0	0	0	0	0	0	0	0	0	0	0	0	0	0	0	0	0	0	0	0	0	0	0	0	0	0	0	27.0539	0	0	0	0	0	0	5.56017	0	0	0	0	0	0	0	0	0	0	0	0	0	0	0	0	0	0	0	0	0	66.888	0	0	0	0	0	0	0	0	0	0	0	0.248963	0	0	0	0	0	0	0	0	0	0	0	0	0	0	0	0	0	0	0	0	0	0	0	0	0	0	0
NW_001846497.1 211000022279591	1205	11.3693	0	0	0	0	0	0	0	0	0	0	0	0	0	0	0	0	0	0	0	0	0	0	0	0	0	0	0	0	0	0	0	0	0	0	0	0	0	0	0	0	0	0	0	0	0	0	0	0	0	0	0	0	0	0	0	0	0	0	0	0	0	85.8921	0	0	0	0	0	0	0	0	0	0	0	2.73859	0	0	0	0	0	0	0	0	0	0	0	0	0	0	0	0	0	0	0	0	0	0	0	0	0	0	0
NW_001846500.1 211000022279853	1205	2.57261	0	0	0	0	0	0	0	0	0	0	0	0	0	0	0	0	0	0	0	0	0	0	0	0	0	0	0	0	0	0	0	0	0	0	0	0	0	0	0	0	0	0	0	0	0	0	0	0	0	0	0	0	0	0	0	0	0	0	0	0	0	97.4274	0	0	0	0	0	0	0	0	0	0	0	0	0	0	0	0	0	0	0	0	0	0	0	0	0	0	0	0	0	0	0	0	0	0	0	0	0	0	0
NW_001846505.1 211000022280154	1203	30.3408	0	0	0	0	0	0	0	0	0	0	0	0	0	0	0	0	0	0	0	0	0	0	0	0	0	0	0	0	0	0	0	0	0	0	0	0	0	0	0	0	0	0	0	0	0	0	0	0	0	0	0	0	0	0	0	0	0	0	0	0	0	0	0	0	0	0	0	0	0	0	0	0	0	0	0	0	0	0	0	0	0	0	0	0	0	0	0	0	0	0	0	0	0	0	0	0	46.0515	0	23.6076	0	0
NW_001846504.1 211000022279445	1203	19.2851	0	0	0	0	0	0	0	0	0	0	0	0	0	0	0	0	0	0	0	0	0	0	0	0	0	0	0	0	0	0	0	0	0	0	0	0	0	0	0	0	0	0	0	0	0	0	0	0	0	0	0	0	0	0	0	0	0	0	0	0	0	80.7149	0	0	0	0	0	0	0	0	0	0	0	0	0	0	0	0	0	0	0	0	0	0	0	0	0	0	0	0	0	0	0	0	0	0	0	0	0	0	0
NW_001846507.1 211000022279425	1203	0.0831255	0	0	0	0	0	0	0	0	0	0	0	0	0	0	0	0	0	0	0	0	0	0	0	0	0	0	0	0	0	0	0	0	0	0	0	0	0	0	0	0	0	0	0	0	0	0	0	0	0	0	0	0	0	0	0	0	0	0	0	0	0	99.9169	0	0	0	0	0	0	0	0	0	0	0	0	0	0	0	0	0	0	0	0	0	0	0	0	0	0	0	0	0	0	0	0	0	0	0	0	0	0	0
NW_001846508.1 chrY 211000022280090	1202	0.166389	0	0	0	0	0	0	0	0	0	0	0	0	0	0	0	0	0	0	0	0	0	0	0	0	0	0	0	0	0	0	0	0	10.3161	0	0	0	0	0	0	0	0	0	0	0	0	0	0	0	0	0	0	0	0	0	0	0	0	0	0	0	0	89.5175	0	0	0	0	0	0	0	0	0	0	0	0	0	0	0	0	0	0	0	0	0	0	0	0	0	0	0	0	0	0	0	0	0	0	0	0	0	0	0
NW_001846509.1 211000022279413	1202	0.0831947	0	0	0	0	0	0	0	0	0	0	0	0	0	0	0	0	0	0	0	0	0	0	0	0	0	0	0	0	0	0	0	0	0	0	0	0	0	0	0	0	0	0	0	0	0	0	0	0	0	0	0	0	0	0	0	0	0	0	0	0	0	95.0083	0	0	0	0	0	0	0	0	0	0	0	1.66389	0	0	0	0	0	0	0	0	0	0	0	0	0	0	0	0	0	0	0	0	0	0	3.24459	0	0	0	0
NW_001846510.1 211000022280120	1201	38.3847	0	0	0	0	0	0	0	0	0	0	0	0	0	0	0	0	0	0	0	0	0	0	0	0	0	0	0	0	0	0	0	0	0	0	0	0	0	0	0	0	0	0	0	0	0	0	0	0	0	0	0	0	0	0	0	0	0	0	0	0	0	61.6153	0	0	0	0	0	0	0	0	0	0	0	0	0	0	0	0	0	0	0	0	0	0	0	0	0	0	0	0	0	0	0	0	0	0	0	0	0	0	0
NW_001846512.1 211000022278430	1200	53.75	0	0	0	0	0	0	0	0	0	0	0	0	0	0	0	0	0	0	0	0	0	0	0	0	0	0	0	0	0	0	0	46.25	0	0	0	0	0	0	0	0	0	0	0	0	0	0	0	0	0	0	0	0	0	0	0	0	0	0	0	0	0	0	0	0	0	0	0	0	0	0	0	0	0	0	0	0	0	0	0	0	0	0	0	0	0	0	0	0	0	0	0	0	0	0	0	0	0	0	0	0	0
NW_001846513.1 211000022279127	1200	0.416667	0	0	0	0	0	0	0	0	0	0	0	0	0	0	0	0	0	0	0	0	0	0	0	0	0	0	0	0	0	0	0	0	0	0	0	0	0	0	0	0	0	0	0	0	0	0	0	0	0	0	0	0	0	0	0	0	0	0	0	0	0	81.1667	0	0	0	0	0	0	0	0	0	0	0	18.4167	0	0	0	0	0	0	0	0	0	0	0	0	0	0	0	0	0	0	0	0	0	0	0	0	0	0	0
NW_001846514.1 chrX 211000022279531	1200	0.25	0	0	0	0	0	0	0	0	0	0	0	0	0	0	0	0	0	0	0	0	0	0	0	0	0	0	0	0	0	0	0	48.1667	0	0	0	0	0	0	0	0	0	0	0	0	0	5.33333	0	0	0	0	0	0	0	0	0	0	0	0	0	0	0	0	0	0	0	0	0	0	0	0	0	0	0	0	0	0	0	0	0	0	0	46.25	0	0	0	0	0	0	0	0	0	0	0	0	0	0	0	0	0	0	0
NW_001846516.1 211000022280121	1199	40.2836	0	0	0	0	0	0	0	0	0	0	0	0	0	0	0	0	0	0	0	0	0	0	0	0	0	0	0	0	0	0	0	0	0	0	0	0	0	0	0	0	0	0	0	0	0	0	0	0	0	0	0	0	0	0	0	0	0	0	0	0	0	57.1309	0	0	0	0	0	0	0	0	0	0	0	0	0	0	0	0	0	0	0	0	0	0	0	0	0	0	0	0	0	0	0	0	0	0	2.58549	0	0	0	0
NW_001846515.1 211000022278503	1199	5.33778	0	0	0	0	0	0	0	0	0	0	0	0	0	0	0	0	0	0	0	0	0	0	0	0	0	0	0	0	0	0	0	0	0	0	0	0	0	0	0	0	0	0	0	0	0	0	0	0	0	0	0	0	0	0	0	0	0	0	0	0	0	0	0	0	0	0	0	0	0	0	0	0	0	0	0	0	0	0	0	0	0	0	0	0	0	0	0	0	0	0	0	0	0	0	0	0	94.6622	0	0	0	0
NW_001846517.1 chrX; Y 211000022279555	1198	0.166945	0	0	0	0	0	0	0	0	0	0	0	0	0	0	0	0	0	0	0	0	0	0	0	0	0	0	0	0	0	0	0	0	0	0	0	0	0	0	0	0	0	0	0	0	0	0	0	0	0	0	0	0	0	0	0	0	0	0	0	0	0	0	0	0	0	0	0	0	0	0	0	0	0	0	0	0	0	0	0	0	0	29.1319	0	0	0	0	0	70.6177	0	0	0	0	0	0	0	0	0	0	0	0	0.0834725
NW_001846518.1 211000022278569	1198	31.4691	0	0	0	0	0	0	0	0	0	0	0	0	0	0	0	0	0	0	0	0	0	0	0	0	0	0	0	0	0	0	0	0	0	0	0	0	0	0	0	0	0	0	0	0	0	0	0	0	0	0	0	0	0	0	0	0	0	0	0	0	0	68.5309	0	0	0	0	0	0	0	0	0	0	0	0	0	0	0	0	0	0	0	0	0	0	0	0	0	0	0	0	0	0	0	0	0	0	0	0	0	0	0
NW_001846519.1 211000022280345	1197	0.0835422	0	0	0	0	0	0	0	0	0	0	0	0	0	0	0	0	0	0	0	0	0	0	0	0	0	0	0	0	0	0	0	0	0	0	0	0	0	0	0	0	0	0	0	0	0	0	0	0	0	0	0	0	0	0	0	0	0	0	0	0	0	99.9165	0	0	0	0	0	0	0	0	0	0	0	0	0	0	0	0	0	0	0	0	0	0	0	0	0	0	0	0	0	0	0	0	0	0	0	0	0	0	0
NW_001846522.1 211000022279462	1197	0.75188	0	0	0	0	0	0	0	0	0	0	0	0	0	0	0	0	0	0	0	0	0	0	0	0	0	0	0	0	0	0	0	0	0	0	0	0	0	0	0	0	0	0	0	0	0	0	0	0	0	0	0	0	0	0	0	0	0	0	0	0	0	99.2481	0	0	0	0	0	0	0	0	0	0	0	0	0	0	0	0	0	0	0	0	0	0	0	0	0	0	0	0	0	0	0	0	0	0	0	0	0	0	0
NW_001846528.1 211000022278290	1195	0.502092	0	0	0	0	0	0	0	0	0	0	0	0	0	0	0	0	0	0	0	0	0	0	0	0	0	0	0	0	0	0	0	0	0	0	0	0	0	0	0	0	0	0	0	0	0	0	0	0	0	0	0	0	0	0	0	0	0	0	0	0	0	49.8745	0	0	0	0	0	0	0	0	0	0	0	1.17155	0	0	0	0	0	0	0	0	0	0	0	0	0	0	0	0	0	0	0	0	0	0	48.4519	0	0	0	0
NW_001846525.1 chrY 211000022279174	1195	0.920502	0	0	0	0	0	0	0	0	0	0	0	0	0	0	0	0	0	0	0	0	0	0	0	0	0	0	0	0	0	0	0	89.1213	0	0	0	0	0	0	0	0	0	0	0	0	0	0	0	0	0	0	0	0	0	0	0	0	0	0	9.95816	0	0	0	0	0	0	0	0	0	0	0	0	0	0	0	0	0	0	0	0	0	0	0	0	0	0	0	0	0	0	0	0	0	0	0	0	0	0	0	0	0	0
NW_001846529.1 211000022278547	1195	29.1213	0	0	0	0	0	0	0	0	0	0	0	0	0	0	0	0	0	0	0	0	0	0	0	0	0	0	0	0	0	0	0	0	0	0	0	0	0	0	0	0	0	0	0	0	0	0	0	0	0	0	0	0	0	0	0	0	0	0	0	0	0	48.3682	0	0	0	0	0	0	0	0	0	0	0	22.5105	0	0	0	0	0	0	0	0	0	0	0	0	0	0	0	0	0	0	0	0	0	0	0	0	0	0	0
NW_001846527.1 chrX 211000022278466	1195	0	0	0	0	0	0	0	0	0	0	0	0	0	0	0	0	0	0	0	0	0	0	0	0	0	0	0	0	0	0	0	0	0	0	0	0	0	0	0	0	0	0	0	0	0	0	0	0	0	0	0	0	0	0	0	0	0	0	0	0	0	0	0	0	0	0	0	0	0	0	0	0	0	0	0	0	0	0	0	0	0	0	0	0	0	0	0	0	0	0	99.749	0	0	0	0	0	0	0.251046	0	0	0	0
NW_001846524.1 chrX 211000022278231	1195	0	0	0	0	0	0	0	0	0	0	0	0	0	0	0	0	0	0	0	0	0	0	0	0	0	0	0	0	0	0	0	0	0	0	0	0	0	0	0	0	0	0	0	0	0	0	0	0	0	0	0	0	0	0	0	0	0	0	0	0	0	0	0	0	0	0	0	0	0	0	0	0	0	0	0	0	0	0	0	0	0	0	0	0	0	0	0	0	0	0	63.5146	23.431	0	0	0	0	0	12.3849	0	0.669456	0	0
NW_001846531.1 211000022278769	1194	100	0	0	0	0	0	0	0	0	0	0	0	0	0	0	0	0	0	0	0	0	0	0	0	0	0	0	0	0	0	0	0	0	0	0	0	0	0	0	0	0	0	0	0	0	0	0	0	0	0	0	0	0	0	0	0	0	0	0	0	0	0	0	0	0	0	0	0	0	0	0	0	0	0	0	0	0	0	0	0	0	0	0	0	0	0	0	0	0	0	0	0	0	0	0	0	0	0	0	0	0	0
NW_001846535.1 chr3CEN 211000022278171	1193	0.251467	0	0	0	0	0	0	0	0	0	0	0	0	0	0	0	0	0	0	0	0	0	0	0	0	0	0	0	0	0	0	0	53.8977	45.8508	0	0	0	0	0	0	0	0	0	0	0	0	0	0	0	0	0	0	0	0	0	0	0	0	0	0	0	0	0	0	0	0	0	0	0	0	0	0	0	0	0	0	0	0	0	0	0	0	0	0	0	0	0	0	0	0	0	0	0	0	0	0	0	0	0	0	0	0
NW_001846532.1 211000022279444	1193	30.4275	0	0	0	0	0	0	0	0	0	0	0	0	0	0	0	0	0	0	0	0	0	0	0	0	0	0	0	0	0	0	0	0	0	0	0	0	0	0	0	0	0	0	0	0	0	0	0	0	0	0	0	0	0	0	0	0	0	0	0	0	0	50.964	0	0	0	0	0	0	0	0	0	0	0	0	0	0	18.6085	0	0	0	0	0	0	0	0	0	0	0	0	0	0	0	0	0	0	0	0	0	0	0	0
NW_001846534.1 211000022280076	1193	68.399	0	0	0	0	0	0	0	0	0	0	0	0	0	0	0	0	0	0	0	0	0	0	0	0	0	0	0	0	0	0	0	0	0	0	0	0	0	0	0	0	0	0	0	0	0	0	0	0	0	0	0	0	0	0	0	0	0	0	0	0	0	31.601	0	0	0	0	0	0	0	0	0	0	0	0	0	0	0	0	0	0	0	0	0	0	0	0	0	0	0	0	0	0	0	0	0	0	0	0	0	0	0
NW_001846536.1 211000022279758	1193	1.17351	0	0	0	0	0	0	0	0	0	0	0	0	0	0	0	0	0	0	0	0	0	0	0	0	0	0	0	0	0	0	0	0	0	0	0	0	0	0	0	0	0	0	0	0	0	0	0	0	0	0	0	0	0	0	0	0	0	0	0	0	0	98.8265	0	0	0	0	0	0	0	0	0	0	0	0	0	0	0	0	0	0	0	0	0	0	0	0	0	0	0	0	0	0	0	0	0	0	0	0	0	0	0
NW_001846539.1 chrY 211000022278990	1192	1.25839	0	0	0	0	0	0	0	0	0	0	0	0	0	0	0	0	0	0	0	0	0	0	0	0	0	0	0	0	0	0	0	0	0	0	0	0	0	0	0	0	0	0	0	0	0	0	0	0	0	0	0	0	0	0	0	0	0	0	0	0	0	98.7416	0	0	0	0	0	0	0	0	0	0	0	0	0	0	0	0	0	0	0	0	0	0	0	0	0	0	0	0	0	0	0	0	0	0	0	0	0	0	0
NW_001846540.1 211000022279498	1192	0.251678	0	0	0	0	0	0	0	0	0	0	0	0	0	0	0	0	0	0	0	0	0	0	0	0	0	0	0	0	0	0	0	0	0	0	0	0	0	0	0	0	0	0	0	0	0	0	0	0	0	0	0	0	0	0	0	0	0	0	0	0	0	99.7483	0	0	0	0	0	0	0	0	0	0	0	0	0	0	0	0	0	0	0	0	0	0	0	0	0	0	0	0	0	0	0	0	0	0	0	0	0	0	0
NW_001846538.1 chrX; Y 211000022278951	1192	7.21477	0	0	0	0	0	0	0	0	0	0	0	0	0	0	0	0	0	0	0	0	0	0	0	0	0	0	0	0	0	0	0	6.62752	0	0	0	0	0	0	0	0	0	0	0	0	0	0	0	0	0	0	0	0	0	0	0	0	0	0	20.5537	0	0	0	0	0	0	0	0	0	0	0	0	0	0	0	0	0	0	0	0	0	0	0	0	0	0	0	0	0	0	0	0	0	0	0	0	0	65.604	0	0	0	0
NW_001846541.1 211000022280083	1191	9.90764	0	0	0	0	0	0	0	0	0	0	0	0	0	0	0	0	0	0	0	0	0	0	0	0	0	0	0	0	0	0	0	0	0	0	0	0	0	0	0	0	0	0	0	0	0	0	0	0	0	0	0	0	0	0	0	0	0	0	0	0	0	82.7876	0	0	0	0	0	0	0	0	0	0	0	7.30479	0	0	0	0	0	0	0	0	0	0	0	0	0	0	0	0	0	0	0	0	0	0	0	0	0	0	0
NW_001846542.1 211000022279789	1191	0.167926	0	0	0	0	0	0	0	0	0	0	0	0	0	0	0	0	0	0	0	0	0	0	0	0	0	0	0	0	0	0	0	0	0	0	0	0	0	0	0	0	0	0	0	0	0	0	0	0	0	0	0	0	0	0	0	0	0	0	0	0	0	99.8321	0	0	0	0	0	0	0	0	0	0	0	0	0	0	0	0	0	0	0	0	0	0	0	0	0	0	0	0	0	0	0	0	0	0	0	0	0	0	0
NW_001846544.1 211000022278668	1190	18.6555	0	0	0	0	0	0	0	0	0	0	0	0	0	0	0	0	0	0	0	0	0	0	0	0	0	0	0	0	0	0	0	0	0	0	0	0	0	0	0	0	0	0	0	0	0	0	0	0	0	0	0	0	0	0	0	0	0	0	0	0	0	46.7227	0	0	0	0	0	0	0	0	0	0	0	0.504202	0	0	0	0	0	0	0	0	0	0	0	0	0	0	0	0	0	0	0	0	0	0	34.1176	0	0	0	0
NW_001846545.1 211000022280319	1190	27.563	0	0	0	0	0	0	0	0	0	0	0	0	0	0	0	0	0	0	0	0	0	0	0	0	0	0	0	0	0	0	0	0	0	0	0	0	0	0	0	0	0	0	0	0	0	0	0	0	0	0	0	0	0	0	0	0	0	0	0	0	0	67.1429	0	0	0	0	0	0	0	0	0	0	0	0	0	0	0	0	0	0	0	0	0	0	0	0	0	0	0	0	0	0	0	0	0	0	0	0	0	0	5.29412
NW_001846543.1 211000022278407	1190	12.605	0	0	0	0	0	0	0	0	0	0	0	0	0	0	0	0	0	0	0	0	0	0	0	0	0	0	0	0	0	0	0	87.395	0	0	0	0	0	0	0	0	0	0	0	0	0	0	0	0	0	0	0	0	0	0	0	0	0	0	0	0	0	0	0	0	0	0	0	0	0	0	0	0	0	0	0	0	0	0	0	0	0	0	0	0	0	0	0	0	0	0	0	0	0	0	0	0	0	0	0	0	0
NW_001846548.1 211000022280689	1189	43.566	0	0	0	0	0	0	0	0	0	0	0	0	0	0	0	0	0	0	0	0	0	0	0	0	0	0	0	0	0	0	0	0	0	0	0	0	0	0	0	0	0	0	0	0	0	0	0	0	0	0	0	0	0	0	0	0	0	0	0	0	0	0	0	0	0	0	0	0	0	0	0	0	0	0	0.336417	0	28.4272	0	0	0	0	0	0	0	0	0	0	0	0	0	0	0	0	0	0	0	3.53238	0	0	0	24.1379
NW_001846550.1 211000022278370	1189	0	0	0	0	0	0	0	0	0	0	0	0	0	0	0	0	0	0	0	0	0	0	0	0	0	0	0	0	0	0	0	0	0	0	0	0	0	0	0	0	0	0	0	0	0	0	0	0	0	0	0	0	0	0	0	0	0	0	0	0	0	0	0	0	0	0	0	0	0	0	0	0	0	0	16.3162	0	0	0	0	0	0	0	0	0	0	0	0	0	0	0	0	0	0	0	0	0	0	83.6838	0	0	0	0
NW_001846546.1 chrX 211000022278479	1189	0	0	0	0	0	0	0	0	0	0	0	0	0	0	0	0	0	0	0	0	0	0	0	0	0	0	0	0	0	0	0	0	0	0	0	0	0	0	0	0	0	0	0	0	0	0	0	0	0	0	0	0	0	0	0	0	0	0	0	0	0	0	0	0	0	0	0	0	0	0	0	0	0	0	0	0	0	0	0	0	0	0	0	0	0	0	0	0	0	0	0	0	0	0	0	0	0	62.9941	0	37.0059	0	0
NW_001846547.1 211000022279738	1189	96.2994	0	0	0	0	0	0	0	0	0	0	0	0	0	0	0	0	0	0	0	0	0	0	0	0	0	0	0	0	0	0	0	0	0	0	0	0	0	0	0	0	0	0	0	0	0	0	0	0	0	0	0	0	0	0	0	0	0	0	0	0	0	3.70059	0	0	0	0	0	0	0	0	0	0	0	0	0	0	0	0	0	0	0	0	0	0	0	0	0	0	0	0	0	0	0	0	0	0	0	0	0	0	0
NW_001846549.1 chr3CEN 211000022279095	1189	0.168209	0	0	0	0	0	0	0	0	0	0	0	0	0	0	0	0	0	0	0	0	0	0	0	0	0	0	0	0	0	0	0	0	0	0	0	0	0	0	0	0	0	0	0	0	0	0	0	0	0	0	0	0	0	0	0	0	0	0	0	0	0	0	0	0	0	0	0	0	0	0	0	0	0	0	0	0	0	0	0	0	0	0	0	0	0	0	0	0	0	0	0	0	0	0	0	0	99.8318	0	0	0	0
NW_001846551.1 chrX 211000022278925	1189	100	0	0	0	0	0	0	0	0	0	0	0	0	0	0	0	0	0	0	0	0	0	0	0	0	0	0	0	0	0	0	0	0	0	0	0	0	0	0	0	0	0	0	0	0	0	0	0	0	0	0	0	0	0	0	0	0	0	0	0	0	0	0	0	0	0	0	0	0	0	0	0	0	0	0	0	0	0	0	0	0	0	0	0	0	0	0	0	0	0	0	0	0	0	0	0	0	0	0	0	0	0
NW_001846552.1 211000022279508	1188	0.420875	0	0	0	0	0	0	0	0	0	0	0	0	0	0	0	0	0	0	0	0	0	0	0	0	0	0	0	0	0	0	0	2.77778	0.505051	0	0	0	0	0	0	0	0	0	0	0	0	0	0	0	0	0	0	0	0	0	0	0	0	0	0	0	0	93.8552	0	0	0	0	0	0	0	0	0	0	0	2.44108	0	0	0	0	0	0	0	0	0	0	0	0	0	0	0	0	0	0	0	0	0	0	0	0	0	0	0
NW_001846555.1 chrX 211000022278355	1186	0.168634	0	0	0	0	0	0	0	0	0	0	0	0	0	0	0	0	0	0	0	0	0	0	0	0	0	0	0	0	0	0	0	97.5548	0	0	0	0	0	0	0	0	0	0	0	0	0	0	0	0	0	0	0	0	0	0	0	0	0	0	2.27656	0	0	0	0	0	0	0	0	0	0	0	0	0	0	0	0	0	0	0	0	0	0	0	0	0	0	0	0	0	0	0	0	0	0	0	0	0	0	0	0	0	0
NW_001846553.1 211000022279406	1186	82.4621	0	0	0	0	0	0	0	0	0	0	0	0	0	0	0	0	0	0	0	0	0	0	0	0	0	0	0	0	0	0	0	0	0	0	0	0	0	0	0	0	0	0	0	0	0	0	0	0	0	0	0	0	0	0	0	0	0	0	0	0	0	11.8887	0	0	0	0	0	0	0	0	0	0	0	0	0	0	0	0	0	0	0	0	0	0	0	0	0	0	0	0	0	0	0	0	0	0	5.64924	0	0	0	0
NW_001846557.1 chrX 211000022279536	1186	0.337268	0	0	0	0	0	0	0	0	0	0	0	0	0	0	0	0	0	0	0	0	0	0	0	0	0	0	0	0	0	0	0	99.6627	0	0	0	0	0	0	0	0	0	0	0	0	0	0	0	0	0	0	0	0	0	0	0	0	0	0	0	0	0	0	0	0	0	0	0	0	0	0	0	0	0	0	0	0	0	0	0	0	0	0	0	0	0	0	0	0	0	0	0	0	0	0	0	0	0	0	0	0	0
NW_001846556.1 chrY 211000022278142	1186	84.9073	0	0	0	0	0	0	0	0	0	0	0	0	0	0	0	0	0	0	0	0	0	0	0	0	0	0	0	0	0	0	0	11.4671	0	0	0	0	0	0	0	0	0	0	0	0	0	0	0	0	0	0	0	0	0	0	0	0	0	0	0	0	0	0	0	0	0	0	0	0	0	0	0	0	0	0	0	0	0	0	0	0	0	0	0	0	0	0	0	0	0	0	0	0	0	0	0	0	3.62563	0	0	0	0
NW_001846554.1 211000022279660	1186	64.4182	0	0	0	0	0	0	0	0	0	0	0	0	0	0	0	0	0	0	0	0	0	0	0	0	0	0	0	0	0	0	0	0	0	0	0	0	0	0	0	0	0	0	0	0	0	0	0	0	0	0	0	0	0	0	0	0	0	0	0	0	0	0	0	0	0	0	0	0	0	0	0	0	0	0	0	0	0	0	0	0	0	0	0	0	0	0	0	0	0	0	0	0	0	0	0	0	35.5818	0	0	0	0
NW_001846562.1 211000022279358	1185	0.0843882	0	0	0	0	0	0	0	0	0	0	0	0	0	0	0	0	0	0	0	0	0	0	0	0	0	0	0	0	0	0	0	0	0	0	0	0	0	0	0	0	0	0	0	0	0	0	0	0	0	0	0	0	0	0	0	0	0	0	0	0	0	99.9156	0	0	0	0	0	0	0	0	0	0	0	0	0	0	0	0	0	0	0	0	0	0	0	0	0	0	0	0	0	0	0	0	0	0	0	0	0	0	0
NW_001846564.1 211000022279631	1185	0.0843882	0	0	0	0	0	0	0	0	0	0	0	0	0	0	0	0	0	0	0	0	0	0	0	0	0	0	0	0	0	0	0	0	0	0	0	0	0	0	0	0	0	0	0	0	0	0	0	0	0	0	0	0	0	0	0	0	0	0	0	0	0	99.9156	0	0	0	0	0	0	0	0	0	0	0	0	0	0	0	0	0	0	0	0	0	0	0	0	0	0	0	0	0	0	0	0	0	0	0	0	0	0	0
NW_001846560.1 chrX 211000022279290	1185	33.6709	0	0	0	0	0	0	0	0	0	0	0	0	0	0	0	0	0	0	0	0	0	0	0	0	0	0	0	0	0	0	0	0	0	0	0	0	0	0	0	0	0	0	0	0	0	0	0	0	0	0	0	0	0	0	0	0	0	0	0	0	0	0	0	0	0	0	0	0	0	0	0	0	0	0	0	0	0	0	0	0	0	0	0	0	0	0	0	0	0	0	0	0	0	0	0	0	66.3291	0	0	0	0
NW_001846559.1 211000022278091	1185	0.168776	0	0	0	0	0	0	0	0	0	0	0	0	0	0	0	0	0	0	0	0	0	0	0	0	0	0	0	0	0	0	0	0	0	0	0	0	0	0	0	0	0	0	0	0	0	0	0	0	0	0	0	0	0	0	0	0	0	0	0	0	0	0	0	0	0	0	0	0	0	0	0	0	0	0	0	0	0	0	0	0	0	0	0	0	0	0	0	0	0	0	0	0	0	0	0	0	99.8312	0	0	0	0
NW_001846569.1 211000022278202	1184	24.4088	0	0	0	0	0	0	0	0	0	0	0	0	0	0	0	0	0	0	0	0	0	0	0	0	0	0	0	0	0	0	0	14.1047	0	0	0	0	0	0	0	0	0	0	0	0	0	0	0	0	0	0	0	0	0	0	0	0	0	0	0	0	0	0	0	0	0	0	0	0	0	0	0	0	0	0	0	0	0	0	0	0	0	48.3953	0	0	0	4.05405	0	0	9.03716	0	0	0	0	0	0	0	0	0	0	0	0
NW_001846570.1 chrX 211000022279830	1184	0.0844595	0	0	0	0	0	0	0	0	0	0	0	0	0	0	0	0	0	0	0	0	0	0	0	0	0	0	0	0	0	0	0	99.9155	0	0	0	0	0	0	0	0	0	0	0	0	0	0	0	0	0	0	0	0	0	0	0	0	0	0	0	0	0	0	0	0	0	0	0	0	0	0	0	0	0	0	0	0	0	0	0	0	0	0	0	0	0	0	0	0	0	0	0	0	0	0	0	0	0	0	0	0	0
NW_001846566.1 chrX 211000022278910	1184	0	0	0	0	0	0	0	0	0	0	0	0	0	0	0	0	0	0	0	0	0	0	0	0	0	0	0	0	0	0	0	0	0	0	0	0	0	0	0	0	0	0	0	0	0	0	0	0	0	0	0	0	0	0	0	0	0	0	0	0	0	0	0	0	0	0	0	0	0	0	0	0	0	0	0	0	0	0	0	0	0	0	0	0	0	0	0	0	0	0	99.9155	0	0	0	0	0	0	0.0844595	0	0	0	0
NW_001846567.1 chrX 211000022279339	1184	0.0844595	0	0	0	0	0	0	0	0	0	0	0	0	0	0	0	0	0	0	0	0	0	0	0	0	0	0	0	0	0	0	0	99.9155	0	0	0	0	0	0	0	0	0	0	0	0	0	0	0	0	0	0	0	0	0	0	0	0	0	0	0	0	0	0	0	0	0	0	0	0	0	0	0	0	0	0	0	0	0	0	0	0	0	0	0	0	0	0	0	0	0	0	0	0	0	0	0	0	0	0	0	0	0
NW_001846573.1 211000022280194	1182	10.9983	0	0	0	0	0	0	0	0	0	0	0	0	0	0	0	0	0	0	0	0	0	0	0	0	0	0	0	0	0	0	0	0	0	0	0	0	0	0	0	0	0	0	0	0	0	0	0	0	0	0	0	0	0	0	0	0	0	0	0	0	0	84.7716	0	0	0	0	0	0	0	0	0	0	0	1.01523	0	0	0	0	0	0	0	0	0	0	0	0	0	0	0	0	0	0	0	0	0	0	3.21489	0	0	0	0
NW_001846572.1 chrY 211000022279974	1182	96.5313	0	0	0	0	0	0	0	0	0	0	0	0	0	0	0	0	0	0	0	0	0	0	0	0	0	0	0	0	0	0	0	0	0	0	0	0	0	0	0	0	0	0	0	0	0	0	0	0	0	0	0	0	0	0	0	0	0	0	0	0	0	0	0	0	0	0	0	0	0	0	0	0	0	0	0	0	0	0	0	0	0	0	0	0	0	0	0	0	0	0	0	0	0	0	0	0	3.4687	0	0	0	0
NW_001846577.1 chrY 211000022279831	1181	0.508044	0	0	0	0	0	0	0	0	0	0	0	0	0	0	0	0	0	0	0	0	0	0	0	0	0	0	0	0	0	0	0	81.287	0	0	0	0	0	0	0	0	0	0	0	0	0	0	0	0	0	0	0	0	0	0	0	0	0	0	18.2049	0	0	0	0	0	0	0	0	0	0	0	0	0	0	0	0	0	0	0	0	0	0	0	0	0	0	0	0	0	0	0	0	0	0	0	0	0	0	0	0	0	0
NW_001846574.1 211000022278429	1181	0.084674	0	0	0	0	0	0	0	0	0	0	0	0	0	0	0	0	0	0	0	0	0	0	0	0	0	0	0	0	0	0	0	0	0	0	0	0	0	0	0	0	0	0	0	0	0	0	0	0	0	0	0	0	0	0	0	0	0	0	0	0	0	96.7824	0	0	0	0	0	0	0	0	0	0	0	3.13294	0	0	0	0	0	0	0	0	0	0	0	0	0	0	0	0	0	0	0	0	0	0	0	0	0	0	0
NW_001846576.1 chrX 211000022280077	1181	12.0237	0	0	0	0	0	0	0	0	0	0	0	0	0	0	0	0	0	0	0	0	0	0	0	0	0	0	0	0	0	0	0	15.4953	0	0	0	0	0	0	0	0	0	0	0	0	0	0	0	0	0	0	0	0	0	0	0	0	0	0	0	0	0	37.6799	0	0	0	0	0	0	0	0	0	0	0	0	0	0	0	0	0	0	0	0	0	0	0	0	0	0	0	0	0	0	0	0	0	0	0	0	0	0	34.801
NW_001846580.1 211000022279375	1179	0.0848176	0	0	0	0	0	0	0	0	0	0	0	0	0	0	0	0	0	0	0	0	0	0	0	0	0	0	0	0	0	0	0	0	0	0	0	0	0	0	0	0	0	0	0	0	0	0	0	0	0	0	0	0	0	0	0	0	0	0	0	0	0	99.9152	0	0	0	0	0	0	0	0	0	0	0	0	0	0	0	0	0	0	0	0	0	0	0	0	0	0	0	0	0	0	0	0	0	0	0	0	0	0	0
NW_001846579.1 211000022278702	1179	82.6124	0	0	0	0	0	0	0	0	0	0	0	0	0	0	0	0	0	0	0	0	0	0	0	0	0	0	0	0	0	0	0	0	0	0	0	0	0	0	0	0	0	0	0	0	0	0	0	0	0	0	0	0	0	0	0	0	0	0	0	0	0	0	0	0	0	0	0	0	0	0	0	0	0	0	0	0	0	0	0	0	0	0	0	0	0	0	0	0	0	0	0	0	0	0	0	0	17.3876	0	0	0	0
NW_001846581.1 211000022279622	1179	100	0	0	0	0	0	0	0	0	0	0	0	0	0	0	0	0	0	0	0	0	0	0	0	0	0	0	0	0	0	0	0	0	0	0	0	0	0	0	0	0	0	0	0	0	0	0	0	0	0	0	0	0	0	0	0	0	0	0	0	0	0	0	0	0	0	0	0	0	0	0	0	0	0	0	0	0	0	0	0	0	0	0	0	0	0	0	0	0	0	0	0	0	0	0	0	0	0	0	0	0	0
NW_001846588.1 chrX 211000022279505	1178	6.96095	0	0	0	0	0	0	0	0	0	0	0	0	0	0	0	0	0	0	0	0	0	0	0	0	0	0	0	0	0	0	0	87.8608	0	0	0	0	0	0	0	0	0	0	0	0	0	0	0	0	0	0	0	0	0	0	0	0	0	0	2.71647	0	0	0	0	0	0	0	0	0	0	0	0	0	0	0	0	0	0	0	0	0	0	0	0	0	0	0	0	0	0	0	0	0	0	0	0	0	2.4618	0	0	0	0
NW_001846589.1 chrX 211000022279012	1178	0.339559	0	0	0	0	0	0	0	0	0	0	0	0	0	0	0	0	0	0	0	0	0	0	0	0	0	0	0	0	0	0	0	0	0	0	0	0	0	0	0	0	0	0	0	0	0	0	0	0	0	0	0	0	0	0	0	0	0	0	0	0	0	0	0	0	0	0	0	0	0	0	0	0	0	0	0	0	0	0	0	0	0	0	0	0	0	0	0	0	1.44312	97.9626	0	0	0	0	0	0	0.254669	0	0	0	0
NW_001846585.1 211000022278265	1178	0.0848896	0	0	0	0	0	0	0	0	0	0	0	0	0	0	0	0	0	0	0	0	0	0	0	0	0	0	0	0	0	0	0	0	0	0	0	0	0	0	0	0	0	0	0	0	0	0	0	0	0	0	0	0	0	0	0	0	0	0	0	0	0	80.6452	0	0	0	0	0	0	0	0	0	0	0	19.2699	0	0	0	0	0	0	0	0	0	0	0	0	0	0	0	0	0	0	0	0	0	0	0	0	0	0	0
NW_001846587.1 211000022279317	1178	0.254669	0	0	0	0	0	0	0	0	0	0	0	0	0	0	0	0	0	0	0	0	0	0	0	0	0	0	0	0	0	0	0	99.7453	0	0	0	0	0	0	0	0	0	0	0	0	0	0	0	0	0	0	0	0	0	0	0	0	0	0	0	0	0	0	0	0	0	0	0	0	0	0	0	0	0	0	0	0	0	0	0	0	0	0	0	0	0	0	0	0	0	0	0	0	0	0	0	0	0	0	0	0	0
NW_001846586.1 211000022280225	1178	88.2003	0	0	0	0	0	0	0	0	0	0	0	0	0	0	0	0	0	0	0	0	0	0	0	0	0	0	0	0	0	0	0	0	0	0	0	0	0	0	0	0	0	0	0	0	0	0	0	0	0	0	0	0	0	0	0	0	0	0	0	0	0	0	0	0	0	0	0	0	0	0	0	0	0	0	0	0	0	0	0	0	0	0	0	0	0	0	0	0	0	0	0	0	0	0	0	0	11.7997	0	0	0	0
NW_001846583.1 211000022278166	1178	100	0	0	0	0	0	0	0	0	0	0	0	0	0	0	0	0	0	0	0	0	0	0	0	0	0	0	0	0	0	0	0	0	0	0	0	0	0	0	0	0	0	0	0	0	0	0	0	0	0	0	0	0	0	0	0	0	0	0	0	0	0	0	0	0	0	0	0	0	0	0	0	0	0	0	0	0	0	0	0	0	0	0	0	0	0	0	0	0	0	0	0	0	0	0	0	0	0	0	0	0	0
NW_001846590.1 211000022280183	1177	100	0	0	0	0	0	0	0	0	0	0	0	0	0	0	0	0	0	0	0	0	0	0	0	0	0	0	0	0	0	0	0	0	0	0	0	0	0	0	0	0	0	0	0	0	0	0	0	0	0	0	0	0	0	0	0	0	0	0	0	0	0	0	0	0	0	0	0	0	0	0	0	0	0	0	0	0	0	0	0	0	0	0	0	0	0	0	0	0	0	0	0	0	0	0	0	0	0	0	0	0	0
NW_001846591.1 chrY 211000022279452	1176	0.085034	0	0	0	0	0	0	0	0	0	0	0	0	0	0	0	0	0	0	0	0	0	0	0	0	0	0	0	0	0	0	0	0	0	0	0	0	0	0	0	0	0	0	0	0	0	0	0	0	0	0	0	0	0	0	0	0	0	0	0	0	0	99.915	0	0	0	0	0	0	0	0	0	0	0	0	0	0	0	0	0	0	0	0	0	0	0	0	0	0	0	0	0	0	0	0	0	0	0	0	0	0	0
NW_001846592.1 chrX 211000022279501	1175	0.255319	0	0	0	0	0	0	0	0	0	0	0	0	0	0	0	0	0	0	0	0	0	0	0	0	0	0	0	0	0	0	0	99.7447	0	0	0	0	0	0	0	0	0	0	0	0	0	0	0	0	0	0	0	0	0	0	0	0	0	0	0	0	0	0	0	0	0	0	0	0	0	0	0	0	0	0	0	0	0	0	0	0	0	0	0	0	0	0	0	0	0	0	0	0	0	0	0	0	0	0	0	0	0
NW_001846593.1 211000022278497	1175	0.0851064	0	0	0	0	0	0	0	0	0	0	0	0	0	0	0	0	0	0	0	0	0	0	0	0	0	0	0	0	0	0	0	99.9149	0	0	0	0	0	0	0	0	0	0	0	0	0	0	0	0	0	0	0	0	0	0	0	0	0	0	0	0	0	0	0	0	0	0	0	0	0	0	0	0	0	0	0	0	0	0	0	0	0	0	0	0	0	0	0	0	0	0	0	0	0	0	0	0	0	0	0	0	0
NW_001846595.1 211000022279811	1174	95.3152	0	0	0	0	0	0	0	0	0	0	0	0	0	0	0	0	0	0	0	0	0	0	0	0	0	0	0	0	0	0	0	0	0	0	0	0	0	0	0	0	0	0	0	0	0	0	0	0	0	0	0	0	0	0	0	0	0	0	0	0	0	0	0	0	0	0	0	0	0	0	0	0	0	0	0	0	0	0	0	0	0	0	0	0	0	0	0	0	0	0	0	0	0	0	0	0	0	0	0	0	4.68484
NW_001846594.1 chrX 211000022278610	1174	15.5877	0	0	0	0	0	0	0	0	0	0	0	0	0	0	0	0	0	0	0	0	0	0	0	0	0	0	0	0	0	0	0	0	0	0	0	0	0	0	0	0	0	0	0	0	0	0	0	0	0	0	0	0	0	0	0	0	0	0	0	0	0	0	0	0	0	0	0	0	0	0	0	0	0	0	0	0	0	0	0	0	0	0	0	0	0	0	0	0	0	0	0	0	0	0	0	0	84.4123	0	0	0	0
NW_001846600.1 211000022278688	1173	1.70503	0	0	0	0	0	0	0	0	0	0	0	0	0	0	0	0	0	0	0	0	0	0	0	0	0	0	0	0	0	0	0	0	0	0	0	0	0	0	0	0	0	0	0	0	0	0	0	0	0	0	0	0	0	0	0	0	0	0	0	0	0	98.295	0	0	0	0	0	0	0	0	0	0	0	0	0	0	0	0	0	0	0	0	0	0	0	0	0	0	0	0	0	0	0	0	0	0	0	0	0	0	0
NW_001846599.1 chrX 211000022279803	1173	0.0852515	0	0	0	0	0	0	0	0	0	0	0	0	0	0	0	0	0	0	0	0	0	0	0	0	0	0	0	0	0	0	0	96.4194	0	0	0	0	0	0	0	0	0	0	0	0	0	3.49531	0	0	0	0	0	0	0	0	0	0	0	0	0	0	0	0	0	0	0	0	0	0	0	0	0	0	0	0	0	0	0	0	0	0	0	0	0	0	0	0	0	0	0	0	0	0	0	0	0	0	0	0	0	0	0
NW_001846598.1 211000022279360	1173	100	0	0	0	0	0	0	0	0	0	0	0	0	0	0	0	0	0	0	0	0	0	0	0	0	0	0	0	0	0	0	0	0	0	0	0	0	0	0	0	0	0	0	0	0	0	0	0	0	0	0	0	0	0	0	0	0	0	0	0	0	0	0	0	0	0	0	0	0	0	0	0	0	0	0	0	0	0	0	0	0	0	0	0	0	0	0	0	0	0	0	0	0	0	0	0	0	0	0	0	0	0
NW_001846602.1 211000022278432	1171	18.275	0	0	0	0	0	0	0	0	0	0	0	0	0	0	0	0	0	0	0	0	0	0	0	0	0	0	0	0	0	0	0	0	0	0	0	0	0	0	0	0	0	0	0	0	0	0	0	0	0	0	0	0	0	0	0	0	0	0	0	0	0	81.725	0	0	0	0	0	0	0	0	0	0	0	0	0	0	0	0	0	0	0	0	0	0	0	0	0	0	0	0	0	0	0	0	0	0	0	0	0	0	0
NW_001846603.1 211000022279956	1171	0.0853971	0	0	0	0	0	0	0	0	0	0	0	0	0	0	0	0	0	0	0	0	0	0	0	0	0	0	0	0	0	0	0	0	14.0905	0	0	0	0	0	0	4.35525	0	0	0	0	0	0	0	0	0	0	0	0	0	0	0	0	0	0	0	0	0	81.4688	0	0	0	0	0	0	0	0	0	0	0	0	0	0	0	0	0	0	0	0	0	0	0	0	0	0	0	0	0	0	0	0	0	0	0	0	0	0	0
NW_001846605.1 chrY 211000022279999	1171	28.0956	0	0	0	0	0	0	0	0	0	0	0	0	0	0	0	0	0	0	0	0	0	0	0	0	0	0	0	0	0	0	0	0	0	0	0	0	0	0	0	0	0	0	0	0	0	0	0	0	0	0	0	0	0	0	0	0	0	0	0	0	0	71.9044	0	0	0	0	0	0	0	0	0	0	0	0	0	0	0	0	0	0	0	0	0	0	0	0	0	0	0	0	0	0	0	0	0	0	0	0	0	0	0
NW_001846604.1 chrY 211000022279679	1171	100	0	0	0	0	0	0	0	0	0	0	0	0	0	0	0	0	0	0	0	0	0	0	0	0	0	0	0	0	0	0	0	0	0	0	0	0	0	0	0	0	0	0	0	0	0	0	0	0	0	0	0	0	0	0	0	0	0	0	0	0	0	0	0	0	0	0	0	0	0	0	0	0	0	0	0	0	0	0	0	0	0	0	0	0	0	0	0	0	0	0	0	0	0	0	0	0	0	0	0	0	0
NW_001846607.1 chrY 211000022279669	1170	0.0854701	89.2308	7.26496	0	0	0	0	0	0	0	0	0	0	0	0	0	0	0	0	0	0	0	0	0	0	0	0	0	0	0	0	3.4188	0	0	0	0	0	0	0	0	0	0	0	0	0	0	0	0	0	0	0	0	0	0	0	0	0	0	0	0	0	0	0	0	0	0	0	0	0	0	0	0	0	0	0	0	0	0	0	0	0	0	0	0	0	0	0	0	0	0	0	0	0	0	0	0	0	0	0	0	0	0
NW_001846608.1 211000022279668	1169	0.0855432	0	0	0	0	0	0	0	0	0	0	0	0	0	0	0	0	0	0	0	0	0	0	0	0	0	0	0	0	0	0	0	0	0	0	0	0	0	0	0	0	0	0	0	0	0	0	0	0	0	0	0	0	0	0	0	0	0	0	0	0	0	99.9145	0	0	0	0	0	0	0	0	0	0	0	0	0	0	0	0	0	0	0	0	0	0	0	0	0	0	0	0	0	0	0	0	0	0	0	0	0	0	0
NW_001846609.1 chrY 211000022279410	1169	77.4166	0	0	0	0	0	0	0	0	0	0	0	0	0	0	0	0	0	0	0	0	0	0	0	0	0	0	0	0	0	0	0	0	0	0	0	0	0	0	0	0	0	0	0	0	0	0	0	0	0	0	0	0	0	0	0	0	0	0	0	0	0	22.5834	0	0	0	0	0	0	0	0	0	0	0	0	0	0	0	0	0	0	0	0	0	0	0	0	0	0	0	0	0	0	0	0	0	0	0	0	0	0	0
NW_001846611.1 211000022278940	1168	4.62329	0	0	0	0	0	0	0	0	0	0	0	0	0	0	0	0	0	0	0	0	0	0	0	0	0	0	0	0	0	0	0	95.3767	0	0	0	0	0	0	0	0	0	0	0	0	0	0	0	0	0	0	0	0	0	0	0	0	0	0	0	0	0	0	0	0	0	0	0	0	0	0	0	0	0	0	0	0	0	0	0	0	0	0	0	0	0	0	0	0	0	0	0	0	0	0	0	0	0	0	0	0	0
NW_001846613.1 chrX; Y 211000022278897	1167	0.342759	0	0	0	0	0	0	0	0	0	0	0	0	0	0	0	0	0	0	0	0	0	0	0	0	0	0	0	0	0	0	0	72.4079	0	0	0	0	0	0	0	0	0	0	0	0	0	0	0	0	0	0	0	0	0	0	0	0	0	0	0	0	0	0	0	0	0	0	0	0	0	0	0	0	0	0	0	0	0	0	0	0	0	0	0	0	0	0	0	27.2494	0	0	0	0	0	0	0	0	0	0	0	0	0
NW_001846614.1 211000022278781	1167	2.31362	0	0	0	0	0	0	0	0	0	0	0	0	0	0	0	0	0	0	0	0	0	0	0	0	0	0	0	0	0	0	0	0	0	0	0	0	0	0	0	0	0	0	0	0	0	0	0	0	0	0	0	0	0	0	0	0	0	0	0	0	0	95.2014	0	0	0	0	0	0	0	0	0	0	0	2.485	0	0	0	0	0	0	0	0	0	0	0	0	0	0	0	0	0	0	0	0	0	0	0	0	0	0	0
NW_001846612.1 211000022280257	1167	2.74207	0	0	0	0	0	0	0	0	0	0	0	0	0	0	0	0	0	0	0	0	0	0	0	0	0	0	0	0	0	0	0	0	0	0	0	0	0	0	0	0	0	0	0	0	0	0	0	0	0	0	0	0	0	0	0	0	0	0	0	0	0	97.2579	0	0	0	0	0	0	0	0	0	0	0	0	0	0	0	0	0	0	0	0	0	0	0	0	0	0	0	0	0	0	0	0	0	0	0	0	0	0	0
NW_001846618.1 chrY 211000022279266	1166	1.97256	0	0	0	0	0	0	0	0	0	0	0	0	0	0	0	0	0	0	0	0	0	0	0	0	0	0	0	0	0	0	0	98.0274	0	0	0	0	0	0	0	0	0	0	0	0	0	0	0	0	0	0	0	0	0	0	0	0	0	0	0	0	0	0	0	0	0	0	0	0	0	0	0	0	0	0	0	0	0	0	0	0	0	0	0	0	0	0	0	0	0	0	0	0	0	0	0	0	0	0	0	0	0
NW_001846619.1 211000022280164	1166	0.0857633	0	0	0	0	0	0	0	0	0	0	0	0	0	0	0	0	0	0	0	0	0	0	0	0	0	0	0	0	0	0	0	0	0	0	0	0	0	0	0	0	0	0	0	0	0	0	0	0	0	0	0	0	0	0	0	0	0	0	0	0	0	99.9142	0	0	0	0	0	0	0	0	0	0	0	0	0	0	0	0	0	0	0	0	0	0	0	0	0	0	0	0	0	0	0	0	0	0	0	0	0	0	0
NW_001846617.1 chrY 211000022279333	1166	0.0857633	0	0	0	0	0	0	0	0	0	0	0	0	0	0	0	0	0	0	0	0	0	0	0	0	0	0	0	0	0	0	0	0	0	0	0	0	0	0	0	0	0	0	0	0	0	0	0	0	0	0	0	0	0	0	0	0	0	0	0	0	0	99.9142	0	0	0	0	0	0	0	0	0	0	0	0	0	0	0	0	0	0	0	0	0	0	0	0	0	0	0	0	0	0	0	0	0	0	0	0	0	0	0
NW_001846615.1 211000022279549	1166	1.45798	0	0	0	0	0	0	0	0	0	0	0	0	0	0	0	0	0	0	0	0	0	0	0	0	0	0	0	0	0	0	0	0	0	0	0	0	0	0	0	0	0	0	0	0	0	0	0	0	0	0	0	0	0	0	0	0	0	0	0	0	0	98.542	0	0	0	0	0	0	0	0	0	0	0	0	0	0	0	0	0	0	0	0	0	0	0	0	0	0	0	0	0	0	0	0	0	0	0	0	0	0	0
NW_001846622.1 211000022278423	1165	80.7725	0	0	0	0	0	0	0	0	0	0	0	0	0	0	0	0	0	0	0	0	0	0	0	0	0	0	0	0	0	0	0	0	0	0	0	0	0	0	0	0	0	0	0	0	0	0	0	0	0	0	0	0	0	0	0	0	0	0	0	0	0	13.2189	0	0	0	0	0	0	0	0	0	0	0	6.00858	0	0	0	0	0	0	0	0	0	0	0	0	0	0	0	0	0	0	0	0	0	0	0	0	0	0	0
NW_001846620.1 chr3CEN 211000022278673	1165	0	0	0	0	0	0	0	0	0	0	0	0	0	0	0	0	0	0	0	0	0	0	0	0	0	0	0	0	0	0	0	0	0	0	0	0	0	0	0	0	0	0	0	0	0	0	0	0	0	0	0	0	0	0	0	0	0	0	0	0	0	0	0	0	0	0	0	0	0	0	0	0	0	0	0	0	0	0	0	0	0	0	0	0	0	0	0	0	0	0	0	0	0	0	0	0	0	100	0	0	0	0
NW_001846623.1 chrX 211000022278950	1164	3.00687	0	0	0	0	0	0	0	0	0	0	0	0	0	0	0	0	0	0	0	0	0	0	0	0	0	0	0	0	0	0	0	0	0	0	0	0	0	0	0	0	0	0	0	0	0	0	0	0	0	0	0	0	0	0	0	0	0	0	0	0	0	0	0	0	0	0	0	0	0	0	0	0	0	0	0	0	0	0	0	0	0	0	0	0	0	0	0	0	0	0	0	0	0	0	0	0	96.9931	0	0	0	0
NW_001846627.1 211000022279655	1163	23.2158	3.26741	0	0	0	0	0	0	0	0	0	0	0	0	0	0	0	0	0	0	0	0	0	0	0	0	0	0	0	0	0	0	60.1032	0	0	0	0	0	0	0	0	0	0	0	0	0	0	0	0	0	0	0	0	0	0	0	0	0	0	0	0	0	13.4136	0	0	0	0	0	0	0	0	0	0	0	0	0	0	0	0	0	0	0	0	0	0	0	0	0	0	0	0	0	0	0	0	0	0	0	0	0	0	0
NW_001846626.1 211000022278267	1163	28.9768	0	0	0	0	0	0	0	0	0	0	0	0	0	0	0	0	0	0	0	0	0	0	0	0	0	0	0	0	0	0	0	0	0	0	0	0	0	0	0	0	0	0	0	0	0	0	0	0	0	0	0	0	0	0	0	0	0	0	0	0	0	60.4471	0	0	0	0	0	0	0	0	0	0	0	5.76096	0	0	0	0	0	0	0	0	0	0	0	0	0	0	0	0	0	0	0	0	0	0	4.81513	0	0	0	0
NW_001846628.1 211000022278296	1163	0.257954	0	0	0	0	0	0	0	0	0	0	0	0	0	0	0	0	0	0	0	0	0	0	0	0	0	0	0	0	0	0	0	99.742	0	0	0	0	0	0	0	0	0	0	0	0	0	0	0	0	0	0	0	0	0	0	0	0	0	0	0	0	0	0	0	0	0	0	0	0	0	0	0	0	0	0	0	0	0	0	0	0	0	0	0	0	0	0	0	0	0	0	0	0	0	0	0	0	0	0	0	0	0
NW_001846629.1 211000022278119	1163	4.90112	0	0	0	0	0	0	0	0	0	0	0	0	0	0	0	0	0	0	0	0	0	0	0	0	0	0	0	0	0	0	0	0	0	0	0	0	0	0	0	0	0	0	0	0	0	0	0	0	0	0	0	0	0	0	0	0	0	0	0	0	0	65.9501	0	0	0	0	0	0	0	0	0	0	0	3.43938	0	0	0	0	0	0	0	0	0	0	0	0	0	0	0	0	0	0	0	0	0	0	25.7094	0	0	0	0
NW_001846625.1 chrX 211000022279006	1163	0.0859845	0	0	0	0	0	0	0	0	0	0	0	0	0	0	0	0	0	0	0	0	0	0	0	0	0	0	0	0	0	0	0	0	0	0	0	0	0	0	0	0	0	0	0	0	0	0	0	0	0	0	0	0	0	0	0	0	0	0	0	0	0	0	0	0	0	0	0	0	0	0	0	0	0	0	0	0	0	0	0	0	0	0	0	0	0	0	0	0	0	0	0	0	0	0	0	0	99.914	0	0	0	0
NW_001846624.1 chrY 211000022279986	1163	100	0	0	0	0	0	0	0	0	0	0	0	0	0	0	0	0	0	0	0	0	0	0	0	0	0	0	0	0	0	0	0	0	0	0	0	0	0	0	0	0	0	0	0	0	0	0	0	0	0	0	0	0	0	0	0	0	0	0	0	0	0	0	0	0	0	0	0	0	0	0	0	0	0	0	0	0	0	0	0	0	0	0	0	0	0	0	0	0	0	0	0	0	0	0	0	0	0	0	0	0	0
NW_001846631.1 211000022278520	1162	0.0860585	0	0	0	0	0	0	0	0	0	0	0	0	0	0	0	0	0	0	0	0	0	0	0	0	0	0	0	0	0	0	0	82.0998	0	0	0	0	0	0	0	0	0	0	0	0	0	0	0	0	0	0	0	0	0	0	0	0	0	0	17.8141	0	0	0	0	0	0	0	0	0	0	0	0	0	0	0	0	0	0	0	0	0	0	0	0	0	0	0	0	0	0	0	0	0	0	0	0	0	0	0	0	0	0
NW_001846632.1 chrY 211000022279280	1162	3.5284	0	0	0	0	0	0	0	0	0	0	0	0	0	0	0	0	0	0	0	0	0	0	0	0	0	0	0	0	0	0	0	0	0	0	0	0	0	0	0	0	0	0	0	0	0	0	0	0	0	0	0	0	0	0	0	0	0	0	0	0	0	96.4716	0	0	0	0	0	0	0	0	0	0	0	0	0	0	0	0	0	0	0	0	0	0	0	0	0	0	0	0	0	0	0	0	0	0	0	0	0	0	0
NW_001846630.1 211000022278313	1162	0.0860585	0	0	0	0	0	0	0	0	0	0	0	0	0	0	0	0	0	0	0	0	0	0	0	0	0	0	0	0	0	0	0	99.9139	0	0	0	0	0	0	0	0	0	0	0	0	0	0	0	0	0	0	0	0	0	0	0	0	0	0	0	0	0	0	0	0	0	0	0	0	0	0	0	0	0	0	0	0	0	0	0	0	0	0	0	0	0	0	0	0	0	0	0	0	0	0	0	0	0	0	0	0	0
NW_001846638.1 211000022278708	1161	0.0861326	0	0	0	0	0	0	0	0	0	0	0	0	0	0	0	0	0	0	0	0	0	0	0	0	0	0	0	0	0	0	0	0	0	0	0	0	0	0	0	0	0	0	0	0	0	0	0	0	0	0	0	0	0	0	0	0	0	0	0	0	0	92.6787	0	0	0	0	0	0	0	0	0	0	0	7.23514	0	0	0	0	0	0	0	0	0	0	0	0	0	0	0	0	0	0	0	0	0	0	0	0	0	0	0
NW_001846634.1 chrX 211000022279833	1161	0.0861326	0	0	0	0	0	0	0	0	0	0	0	0	0	0	0	0	0	0	0	0	0	0	0	0	0	0	0	0	0	0	0	99.9139	0	0	0	0	0	0	0	0	0	0	0	0	0	0	0	0	0	0	0	0	0	0	0	0	0	0	0	0	0	0	0	0	0	0	0	0	0	0	0	0	0	0	0	0	0	0	0	0	0	0	0	0	0	0	0	0	0	0	0	0	0	0	0	0	0	0	0	0	0
NW_001846640.1 chrX 211000022279304	1161	35.056	0	0	0	0	0	0	0	0	0	0	0	0	0	0	0	0	0	0	0	0	0	0	0	0	0	0	0	0	0	0	0	0	0	0	0	0	0	0	0	0	0	0	0	0	0	0	0	0	0	0	0	0	0	0	0	0	0	0	0	0	0	0	0	0	0	0	0	0	0	0	0	0	0	0	0	0	0	0	0	0	0	0	0	0	0	0	0	0	0	0	0	0	0	0	0	0	64.944	0	0	0	0
NW_001846643.1 211000022278184	1160	0.0862069	0	0	0	0	0	0	0	0	0	0	0	0	0	0	0	0	0	0	0	0	0	0	0	0	0	0	0	0	0	0	0	0	0	0	0	0	0	0	0	0	0	0	0	0	0	0	0	0	0	0	0	0	0	0	0	0	0	0	0	0	0	61.2069	0	0	0	0	0	0	0	0	0	0	0	1.55172	4.22414	0	32.931	0	0	0	0	0	0	0	0	0	0	0	0	0	0	0	0	0	0	0	0	0	0	0	0
NW_001846642.1 211000022278901	1160	2.75862	0	0	0	0	0	0	0	0	0	0	0	0	0	0	0	0	0	0	0	0	0	0	0	0	0	0	0	0	0	0	0	0	0	0	0	0	0	0	0	0	0	0	0	0	0	0	0	0	0	0	0	0	0	0	0	0	0	0	0	0	0	97.2414	0	0	0	0	0	0	0	0	0	0	0	0	0	0	0	0	0	0	0	0	0	0	0	0	0	0	0	0	0	0	0	0	0	0	0	0	0	0	0
NW_001846645.1 chr2CEN 211000022278170	1160	5.51724	0	0	0	0	0	0	0	0	0	0	0	0	0	0	0	0	0	0	0	0	0	0	0	0	0	0	0	0	0	0	0	29.0517	0	0	0	0	0	0	0	0	0	0	0	0	0	0	0	0	0	0	0	0	0	0	0	0	0	0	0	0	0	0	0	0	0	0	0	0	0	0	0	0	0	0	0	0	0	0	0	0	0	0	0	0	0	0	0	0	0	0	0	0	0	0	0	0	65.431	0	0	0	0
NW_001846649.1 chrX 211000022279857	1159	0.0862813	0	0	0	0	0	0	0	0	0	0	0	0	0	0	0	0	0	0	0	0	0	0	0	0	0	0	0	0	0	0	0	96.9802	0	0	0	0	0	0	0	0	0	0	0	0	0	0	0	0	0	0	0	0	0	0	0	0	0	0	2.93356	0	0	0	0	0	0	0	0	0	0	0	0	0	0	0	0	0	0	0	0	0	0	0	0	0	0	0	0	0	0	0	0	0	0	0	0	0	0	0	0	0	0
NW_001846646.1 211000022278403	1159	14.6678	0	0	0	0	0	0	0	0	0	0	0	0	0	0	0	0	0	0	0	0	0	0	0	0	0	0	0	0	0	0	0	0	0	0	0	0	0	0	0	0	0	0	0	0	0	0	0	0	0	0	0	0	0	0	0	0	0	0	0	0	0	85.3322	0	0	0	0	0	0	0	0	0	0	0	0	0	0	0	0	0	0	0	0	0	0	0	0	0	0	0	0	0	0	0	0	0	0	0	0	0	0	0
NW_001846648.1 chrY 211000022279164	1159	34.1674	63.0716	0	0	0	0	0	0	0	0	0	0	0	0	0	0	0	0	0	0	0	0	0	0	0	0	0	0	0	2.24331	0	0	0	0	0	0	0	0	0	0	0	0	0	0	0	0	0	0	0	0	0	0	0	0	0	0	0	0	0	0	0	0	0	0	0	0	0	0	0	0	0	0	0	0	0	0	0	0	0	0	0	0	0	0	0	0	0	0	0	0	0	0	0	0	0	0	0	0.517688	0	0	0	0
NW_001846650.1 211000022279135	1159	0.0862813	0	0	0	0	0	0	0	0	0	0	0	0	0	0	0	0	0	0	0	0	0	0	0	0	0	0	0	0	0	0	0	0	0	0	0	0	0	0	0	0	0	0	0	0	0	0	0	0	0	0	0	0	0	0	0	0	0	0	0	0	0	99.9137	0	0	0	0	0	0	0	0	0	0	0	0	0	0	0	0	0	0	0	0	0	0	0	0	0	0	0	0	0	0	0	0	0	0	0	0	0	0	0
NW_001846647.1 chrX 211000022278477	1159	0.431406	0	0	0	0	0	0	0	0	0	0	0	0	0	0	0	0	0	0	0	0	0	0	0	0	0	0	0	0	0	0	0	0	0	0	0	0	0	0	0	0	0	0	0	0	0	0	0	0	0	0	0	0	0	0	0	0	0	0	0	0	0	0	0	0	0	0	0	0	0	0	0	0	0	0	0	0	0	0	0	0	0	0	0	0	0	0	0	0	0	0	0	0	0	0	0	0	99.5686	0	0	0	0
NW_001846651.1 211000022278946	1158	0.0863558	0	0	0	0	0	0	0	0	0	0	0	0	0	0	0	0	0	0	0	0	0	0	0	0	0	0	0	0	0	0	0	0	0	0	0	0	0	0	0	0	0	0	0	0	0	0	0	0	0	0	0	0	0	0	0	0	0	0	0	0	0	82.2107	0	0	0	0	0	0	0	0	0	0	0	9.15371	0	0	0	0	0	0	0	0	0	0	0	0	0	0	0	0	0	0	0	0	0	0	8.54922	0	0	0	0
NW_001846652.1 chrY 211000022279511	1158	28.4111	0	0	0	0	0	0	0	0	0	0	0	0	0	0	0	0	0	0	0	0	0	0	0	0	0	0	0	0	0	0	0	0	0	0	0	0	0	0	0	0	0	0	0	0	0	0	0	0	0	0	0	0	0	0	0	0	0	0	27.6339	0	0	0	0	0	0	0	0	0	0	0	0	0	0	0	0	0	0	0	0	0	0	0	0	0	0	0	0	0	0	0	0	0	0	0	0	0	43.9551	0	0	0	0
NW_001846653.1 chrX 211000022279773	1158	0.0863558	0	0	0	0	0	0	0	0	0	0	0	0	0	0	0	0	0	0	0	0	0	0	0	0	0	0	0	0	0	0	0	99.9136	0	0	0	0	0	0	0	0	0	0	0	0	0	0	0	0	0	0	0	0	0	0	0	0	0	0	0	0	0	0	0	0	0	0	0	0	0	0	0	0	0	0	0	0	0	0	0	0	0	0	0	0	0	0	0	0	0	0	0	0	0	0	0	0	0	0	0	0	0
NW_001846654.1 211000022278416	1157	0.172861	0	0	0	0	0	0	0	0	0	0	0	0	0	0	0	26.4477	0	0	0	0	1.72861	0	0	0	0	0	0	0	0	0	0	0	0	0	0	0	0	0	0	0	0	0	0	0	0	0	0	0	0	0	0	0	0	0	0	0	0	0	0	0	0	64.9957	0	0	0	0	0	0	0	0	0	0	0	6.65514	0	0	0	0	0	0	0	0	0	0	0	0	0	0	0	0	0	0	0	0	0	0	0	0	0	0	0
NW_001846657.1 211000022279069	1157	48.9196	0	0	0	0	0	0	0	0	0	0	0	0	0	0	0	0	0	0	0	0	0	0	0	0	0	0	0	0	0	0	0	0	0	0	0	0	0	0	0	0	0	0	0	0	0	0	0	0	0	0	0	0	0	0	0	0	0	0	0	0	0	51.0804	0	0	0	0	0	0	0	0	0	0	0	0	0	0	0	0	0	0	0	0	0	0	0	0	0	0	0	0	0	0	0	0	0	0	0	0	0	0	0
NW_001846659.1 211000022279448	1156	0.0865052	0	0	0	0	0	0	0	0	0	0	0	0	0	0	0	0	0	0	0	0	0	0	0	0	0	0	0	0	0	0	0	0	0	0	0	0	0	0	0	0	0	0	0	0	0	0	0	0	0	0	0	0	0	0	0	0	0	0	0	0	0	99.9135	0	0	0	0	0	0	0	0	0	0	0	0	0	0	0	0	0	0	0	0	0	0	0	0	0	0	0	0	0	0	0	0	0	0	0	0	0	0	0
NW_001846660.1 chr3CEN 211000022279309	1156	0	0	0	0	0	0	0	0	0	0	0	0	0	0	0	0	0	0	0	0	0	0	0	0	0	0	0	0	0	0	0	0	0	0	0	0	0	0	0	0	0	0	0	0	0	0	0	0	0	0	0	0	0	0	0	0	0	0	0	0	0	0	0	0	0	0	0	0	0	0	0	0	0	0	0	0	0	0	0	0	0	0	0	0	0	0	0	0	0	0	0	0	0	0	0	0	0	100	0	0	0	0
NW_001846667.1 chrX 211000022278892	1155	36.1905	0	0	0	0	0	0	0	0	0	0	0	0	0	0	0	0	0	0	0	0	0	0	0	0	0	0	0	0	0	0	0	63.8095	0	0	0	0	0	0	0	0	0	0	0	0	0	0	0	0	0	0	0	0	0	0	0	0	0	0	0	0	0	0	0	0	0	0	0	0	0	0	0	0	0	0	0	0	0	0	0	0	0	0	0	0	0	0	0	0	0	0	0	0	0	0	0	0	0	0	0	0	0
NW_001846664.1 chrY 211000022278499	1155	3.8961	0	0	0	0	0	0	0	0	0	0	0	0	0	0	0	0	0	0	0	0	0	0	0	0	0	0	0	0	0	0	0	58.7879	0.692641	0	0	0	0	0	0	0	0	0	0	0	0	0	0	0	0	0	0	0	0	0	0	0	0	0	0	0	0	26.2338	0	0	0	0	0	0	0	0	0	0	0	0	0	0	0	0	0	0	0	0	0	0	0	0	0	0	0	0	0	0	0	0	0	0	0	0	0	0	10.3896
NW_001846665.1 211000022278283	1155	18.6147	0	0	0	0	0	0	0	0	0	0	0	0	0	0	0	0	0	0	0	0	0	0	0	0	0	0	0	0	0	0	0	0	0	0	0	0	0	0	0	0	0	0	0	0	0	0	0	0	0	0	0	0	0	0	0	0	0	0	0	0	0	72.5541	0	0	0	0	0	0	0	0	0	0	0	8.83117	0	0	0	0	0	0	0	0	0	0	0	0	0	0	0	0	0	0	0	0	0	0	0	0	0	0	0
NW_001846663.1 chrY 211000022279153	1155	0.0865801	44.1558	0	0	0	0	0	0	0	7.44589	0	0	0	0	0	0	0	0	0	0	0	0	0	42.7706	0	0	0	0	0	0	0	5.54113	0	0	0	0	0	0	0	0	0	0	0	0	0	0	0	0	0	0	0	0	0	0	0	0	0	0	0	0	0	0	0	0	0	0	0	0	0	0	0	0	0	0	0	0	0	0	0	0	0	0	0	0	0	0	0	0	0	0	0	0	0	0	0	0	0	0	0	0	0	0
NW_001846668.1 211000022279474	1154	0.259965	0	0	0	0	0	0	0	0	0	0	0	0	0	0	0	0	0	0	0	0	0	0	0	0	0	0	0	0	0	0	0	0	0	0	0	0	0	0	0	0	0	0	0	0	0	0	0	0	0	0	0	0	0	0	0	0	0	0	0	0	0	49.9133	0	0	0	0	0	0	0	0	0	0	0	49.8267	0	0	0	0	0	0	0	0	0	0	0	0	0	0	0	0	0	0	0	0	0	0	0	0	0	0	0
NW_001846671.1 211000022279726	1154	0.606586	0	0	0	0	0	0	0	0	0	0	0	0	0	0	0	0	0	0	0	0	0	0	0	0	0	0	0	0	0	0	0	0	0	0	0	0	0	0	0	0	0	0	0	0	0	0	0	0	0	0	0	0	0	0	0	0	0	0	0	0	0	99.3934	0	0	0	0	0	0	0	0	0	0	0	0	0	0	0	0	0	0	0	0	0	0	0	0	0	0	0	0	0	0	0	0	0	0	0	0	0	0	0
NW_001846670.1 211000022278295	1154	28.9428	0	0	0	0	0	0	0	0	0	0	0	0	0	0	0	0	0	0	0	0	0	0	0	0	0	0	0	0	0	0	0	61.5251	1.81976	0	0	0	0	0	0	0	0	0	0	0	0	0	0	0	0	0	0	0	0	0	0	0	0	0	0	0	0	7.71231	0	0	0	0	0	0	0	0	0	0	0	0	0	0	0	0	0	0	0	0	0	0	0	0	0	0	0	0	0	0	0	0	0	0	0	0	0	0	0
NW_001846672.1 211000022279469	1154	100	0	0	0	0	0	0	0	0	0	0	0	0	0	0	0	0	0	0	0	0	0	0	0	0	0	0	0	0	0	0	0	0	0	0	0	0	0	0	0	0	0	0	0	0	0	0	0	0	0	0	0	0	0	0	0	0	0	0	0	0	0	0	0	0	0	0	0	0	0	0	0	0	0	0	0	0	0	0	0	0	0	0	0	0	0	0	0	0	0	0	0	0	0	0	0	0	0	0	0	0	0
NW_001846675.1 211000022278174	1153	1.12749	0	0	0	0	0	0	0	0	0	0	0	0	0	0	0	0	0	0	0	0	0	0	0	0	0	0	0	0	0	0	0	53.2524	0	0	0	0	0	0	0	0	0	0	0	0	0	0	0	0	0	0	0	0	0	0	0	0	0	0	0	0	0	0	0	0	0	0	0	0	0	0	0	0	0	0	0	0	0	0	0	0	0	0	0	0	0	0	0	0	45.6201	0	0	0	0	0	0	0	0	0	0	0	0
NW_001846674.1 chr3CEN 211000022280688	1153	48.8291	0	0	0	0	0	0	0	0	0	0	0	0	0	0	0	0	0	0	0	0	0	0	0	0	0	0	0	0	0	0	0	0	0	0	0	0	0	0	0	0	0	0	0	0	0	0	0	0	0	0	0	0	0	0	0	0	0	0	0	0	0	51.1709	0	0	0	0	0	0	0	0	0	0	0	0	0	0	0	0	0	0	0	0	0	0	0	0	0	0	0	0	0	0	0	0	0	0	0	0	0	0	0
NW_001846673.1 chrX 211000022279881	1153	1.04076	0	0	0	0	0	0	0	0	0	0	0	0	0	0	0	0	0	0	0	0	0	0	0	0	0	0	0	0	0	0	0	98.9592	0	0	0	0	0	0	0	0	0	0	0	0	0	0	0	0	0	0	0	0	0	0	0	0	0	0	0	0	0	0	0	0	0	0	0	0	0	0	0	0	0	0	0	0	0	0	0	0	0	0	0	0	0	0	0	0	0	0	0	0	0	0	0	0	0	0	0	0	0
NW_001846677.1 chrY 211000022278995	1152	0.260417	0	0	0	0	0	0	0	0	0	0	0	0	0	0	0	0	0	0	0	0	0	0	0	0	0	0	0	0	0	0	0	0	16.3194	0	0	0	0	0	0	0	0	0	0	0	0	0	0	0	0	0	0	0	0	0	0	0	0	0	0	0	0	83.4201	0	0	0	0	0	0	0	0	0	0	0	0	0	0	0	0	0	0	0	0	0	0	0	0	0	0	0	0	0	0	0	0	0	0	0	0	0	0	0
NW_001846678.1 211000022280056	1152	0.0868056	0	0	0	0	0	0	0	0	0	0	0	0	0	0	0	0	0	0	0	0	0	0	0	0	0	0	0	0	0	0	0	0	0	0	0	0	0	0	0	0	0	0	0	0	0	0	0	0	0	0	0	0	0	0	0	0	0	0	0	0	0	99.9132	0	0	0	0	0	0	0	0	0	0	0	0	0	0	0	0	0	0	0	0	0	0	0	0	0	0	0	0	0	0	0	0	0	0	0	0	0	0	0
NW_001846676.1 chr2CEN 211000022278391	1152	1.12847	0	0	0	0	0	0	0	0	0	0	0	0	0	0	0	0	0	0	0	0	0	0	0	0	0	0	0	0	0	0	0	0	0	0	0	0	0	0	0	0	0	0	0	0	0	0	0	0	0	0	0	0	0	0	0	0	0	0	0	0	0	95.3993	0	0	0	0	0	0	0	0	0	0	0	3.47222	0	0	0	0	0	0	0	0	0	0	0	0	0	0	0	0	0	0	0	0	0	0	0	0	0	0	0
NW_001846679.1 211000022278134	1152	42.5347	0	0	0	0	0	0	0	0	0	0	0	0	0	0	0	0	0	0	0	0	0	0	0	0	0	0	0	0	0	0	0	0	0	0	0	0	0	0	0	0	0	0	0	0	0	0	0	0	0	0	0	0	0	0	0	0	0	0	0	0	0	0	0	0	0	0	0	0	0	0	0	0	0	0	0	0	0	0	0	0	0	0	0	0	0	0	0	0	0	0	0	0	0	0	0	0	57.4653	0	0	0	0
NW_001846681.1 211000022279487	1151	0.086881	0	0	0	0	0	0	0	0	0	0	0	0	0	0	0	0	0	0	0	0	0	0	0	0	0	0	0	0	0	0	0	0	16.768	0	0	0	0	0	0	26.6725	0	0	0	0	0	0	0	0	0	0	0	0	0	0	0	0	0	0	0	0	0	56.3858	0	0	0	0	0	0	0	0	0	0	0	0.086881	0	0	0	0	0	0	0	0	0	0	0	0	0	0	0	0	0	0	0	0	0	0	0	0	0	0	0
NW_001846684.1 211000022278870	1150	66.3478	0	0	0	0	0	0	0	0	0	0	0	0	0	0	0	0	0	0	0	0	0	0	0	0	0	0	0	0	0	0	0	0	0	0	0	0	0	0	0	0	0	0	0	0	0	0	0	0	0	0	0	0	0	0	0	0	0	0	0	0	0	30.2609	0	0	0	0	0	0	0	0	0	0	0	0	0	0	0	0	0	0	0	0	0	0	0	0	0	0	0	0	0	0	0	0	0	0	3.3913	0	0	0	0
NW_001846682.1 211000022280106	1150	43.2174	0	0	0	0	0	0	0	0	0	0	0	0	0	0	0	0	0	0	0	0	0	0	0	0	0	0	0	0	0	0	0	0	0	0	0	0	0	0	0	0	0	0	0	0	0	0	0	0	0	0	0	0	0	0	0	0	0	0	0	0	0	56.7826	0	0	0	0	0	0	0	0	0	0	0	0	0	0	0	0	0	0	0	0	0	0	0	0	0	0	0	0	0	0	0	0	0	0	0	0	0	0	0
NW_001846692.1 211000022278191	1148	0.174216	0	0	0	0	0	0	0	0	0	0	0	0	0	0	0	0	0	0	0	0	0	0	0	0	0	0	0	0	0	0	0	0	0	0	0	0	0	0	0	0	0	0	0	0	0	0	0	0	0	0	0	0	0	0	0	0	0	0	0	0	0	99.8258	0	0	0	0	0	0	0	0	0	0	0	0	0	0	0	0	0	0	0	0	0	0	0	0	0	0	0	0	0	0	0	0	0	0	0	0	0	0	0
NW_001846690.1 211000022279232	1148	0.087108	0	0	0	0	0	0	0	0	0	0	0	0	0	0	0	0	0	0	0	0	0	0	0	0	0	0	0	0	0	0	0	0	0	0	0	0	0	0	0	0	0	0	0	0	0	0	0	0	0	0	0	0	0	0	0	0	0	0	0	0	0	99.9129	0	0	0	0	0	0	0	0	0	0	0	0	0	0	0	0	0	0	0	0	0	0	0	0	0	0	0	0	0	0	0	0	0	0	0	0	0	0	0
NW_001846686.1 211000022279722	1148	56.446	0	0	0	0	0	0	0	0	0	0	0	0	0	0	0	0	0	0	0	0	0	0	0	0	0	0	0	0	0	0	0	0	0	0	0	0	0	0	0	0	0	0	0	0	0	0	0	0	0	0	0	0	0	0	0	0	0	0	0	0	0	35.3659	0	0	0	0	0	0	0	0	0	0	0	1.56794	0	0	0	0	0	0	0	0	0	0	0	0	0	0	0	0	0	0	0	0	0	0	6.62021	0	0	0	0
NW_001846688.1 chrY 211000022279181	1148	0.087108	50.2613	0	0	0	0	0	0	0	0	0	0	0	0	0	0	0.958188	0	0	0	0	0	0	0	0	0	0	0	0	0	0	9.14634	0	0	0	0	0	0	0	0	0	0	0	0	0	0	0	0	0	0	0	0	0	0	0	0	0	0	0	0	0	0	35.5401	0	0	0	0	0	0	0	0	0	0	0	4.00697	0	0	0	0	0	0	0	0	0	0	0	0	0	0	0	0	0	0	0	0	0	0	0	0	0	0	0
NW_001846689.1 211000022280124	1148	0	0	0	0	0	0	0	0	0	0	0	0	0	0	0	0	0	0	0	0	0	0	0	0	0	0	0	0	0	0	0	0	0	0	0	0	0	0	0	0	0	0	0	0	0	0	0	0	0	0	0	0	0	0	0	0	0	0	0	0	0	0	0	0	0	0	0	0	0	0	0	0	0	0	0	0	0	0	0	0	0	0	0	0	0	0	0	0	0	0	57.4913	24.6516	0	0	0	0	0	17.8571	0	0	0	0
NW_001846687.1 chr3CEN 211000022278096	1148	31.2718	22.6481	0	0	0	0	0	0	0	0	0	0	0	0	0	0	0	0	0	0	0	0	0	0	0	0	0	0	0	0	0	0	46.0801	0	0	0	0	0	0	0	0	0	0	0	0	0	0	0	0	0	0	0	0	0	0	0	0	0	0	0	0	0	0	0	0	0	0	0	0	0	0	0	0	0	0	0	0	0	0	0	0	0	0	0	0	0	0	0	0	0	0	0	0	0	0	0	0	0	0	0	0	0
NW_001846696.1 211000022278401	1147	0.174368	0	0	0	0	0	0	0	0	0	0	0	0	0	0	0	0	0	0	0	0	0	0	0	0	0	0	0	0	0	0	0	0	0	0	0	0	0	0	0	0	0	0	0	0	0	0	0	0	0	0	0	0	0	0	0	0	0	0	0	0	0	99.8256	0	0	0	0	0	0	0	0	0	0	0	0	0	0	0	0	0	0	0	0	0	0	0	0	0	0	0	0	0	0	0	0	0	0	0	0	0	0	0
NW_001846699.1 211000022280130	1147	0.087184	0	0	0	0	0	0	0	0	0	0	0	0	0	0	0	0	0	0	0	0	0	0	0	0	0	0	0	0	0	0	0	0	0	0	0	0	0	0	0	0	0	0	0	0	0	0	0	0	0	0	0	0	0	0	0	0	0	0	0	0	0	87.2711	0	0	0	0	0	0	0	0	0	0	0	12.6417	0	0	0	0	0	0	0	0	0	0	0	0	0	0	0	0	0	0	0	0	0	0	0	0	0	0	0
NW_001846698.1 chrY 211000022279352	1147	100	0	0	0	0	0	0	0	0	0	0	0	0	0	0	0	0	0	0	0	0	0	0	0	0	0	0	0	0	0	0	0	0	0	0	0	0	0	0	0	0	0	0	0	0	0	0	0	0	0	0	0	0	0	0	0	0	0	0	0	0	0	0	0	0	0	0	0	0	0	0	0	0	0	0	0	0	0	0	0	0	0	0	0	0	0	0	0	0	0	0	0	0	0	0	0	0	0	0	0	0	0
NW_001846700.1 chr3CEN 211000022279148	1146	0.78534	0	0	0	0	0	0	0	0	0	0	0	0	0	0	0	0	0	0	0	0	0	0	0	0	0	0	0	0	0	0	0	0	0	0	0	0	0	0	0	0	0	0	0	0	0	0	0	0	0	0	0	0	0	0	0	0	0	0	0	0	0	49.5637	0	0	0	0	0	0	0	0	0	0	0	0	0	0	0	0	0	0	0	0	0	0	0	0	0	0	0	0	0	0	0	0	0	0	49.651	0	0	0	0
NW_001846704.1 chrX; Y 211000022278663	1146	0.08726	0	0	0	0	0	0	0	0	0	0	0	0	0	0	0	0	0	0	0	0	0	0	0	0	0	0	0	0	0	0	0	0	0	0	0	0	0	0.17452	0.34904	0	0	0	0	0	0	0	0	0	0	0	0	0	0	5.58464	52.7923	0	0	0	0	0	0	40.925	0	0	0	0	0	0	0	0	0	0	0	0	0	0	0	0	0	0	0	0	0	0	0	0	0	0	0	0.08726	0	0	0	0	0	0	0	0	0	0	0
NW_001846705.1 chrY 211000022279935	1146	0.08726	0	0	0	0	0	0	0	0	0	0	0	0	0	0	0	0	0	0	0	0	0	0	0	0	0	0	0	0	0	0	0	0	0	0	0	0	0	0	0	0	0	0	0	0	0	0	0	0	0	0	0	0	0	0	0	0	0	0	0	0	0	99.9127	0	0	0	0	0	0	0	0	0	0	0	0	0	0	0	0	0	0	0	0	0	0	0	0	0	0	0	0	0	0	0	0	0	0	0	0	0	0	0
NW_001846707.1 chrX 211000022279690	1145	0.174672	20.1747	17.9913	0	0	0	0	0	0	0	0	0	0	0	0	7.07424	0	0	0	0	0	0	0	0	0	0	0	0	0	0	0	0	0.262009	0	0	0	0	0	0	0	0	0	0	0	0	0	0	0	0	0	0	0	0	0	0	0	0	0	0	0	0	18.4279	35.8952	0	0	0	0	0	0	0	0	0	0	0	0	0	0	0	0	0	0	0	0	0	0	0	0	0	0	0	0	0	0	0	0	0	0	0	0	0	0	0
NW_001846711.1 chrY 211000022279901	1144	23.3392	0	0	0	0	0	0	0	0	0	0	0	0	0	0	0	0	0	0	0	0	0	0	0	0	0	0	0	0	0	0	0	30.5944	0	0	0	0	0	0	0	0	0	0	0	0	0	0	0	0	0	0	0	0	0	0	0	0	0	0	0	0	0	46.0664	0	0	0	0	0	0	0	0	0	0	0	0	0	0	0	0	0	0	0	0	0	0	0	0	0	0	0	0	0	0	0	0	0	0	0	0	0	0	0
NW_001846710.1 211000022278263	1144	6.55594	0	0	0	0	0	0	0	0	0	0	0	0	0	0	0	0	0	0	0	0	0	0	0	0	0	0	0	0	0	0	0	0	0	0	0	0	0	0	0	0	0	0	0	0	0	0	0	0	0	0	0	0	0	0	0	0	0	0	0	0	0	93.4441	0	0	0	0	0	0	0	0	0	0	0	0	0	0	0	0	0	0	0	0	0	0	0	0	0	0	0	0	0	0	0	0	0	0	0	0	0	0	0
NW_001846709.1 211000022279175	1144	0.0874126	0	0	0	0	0	0	0	0	0	0	0	0	0	0	0	0	0	0	0	0	0	0	0	0	0	0	0	0	0	0	0	0	0	0	0	0	0	0	0	0	0	0	0	0	0	0	0	0	0	0	0	0	0	0	0	0	0	0	0	0	0	99.9126	0	0	0	0	0	0	0	0	0	0	0	0	0	0	0	0	0	0	0	0	0	0	0	0	0	0	0	0	0	0	0	0	0	0	0	0	0	0	0
NW_001846712.1 chrY 211000022278760	1144	53.4965	0	0	0	0	0	0	0	0	0	0	0	0	0	0	0	0	0	0	0	0	0	0	0	0	0	0	0	0	0	0	0	0	0	0	0	0	0	0	0	0	0	0	0	0	0	0	0	0	0	0	0	0	0	0	0	0	0	0	0	0	0	46.5035	0	0	0	0	0	0	0	0	0	0	0	0	0	0	0	0	0	0	0	0	0	0	0	0	0	0	0	0	0	0	0	0	0	0	0	0	0	0	0
NW_001846708.1 211000022280180	1144	100	0	0	0	0	0	0	0	0	0	0	0	0	0	0	0	0	0	0	0	0	0	0	0	0	0	0	0	0	0	0	0	0	0	0	0	0	0	0	0	0	0	0	0	0	0	0	0	0	0	0	0	0	0	0	0	0	0	0	0	0	0	0	0	0	0	0	0	0	0	0	0	0	0	0	0	0	0	0	0	0	0	0	0	0	0	0	0	0	0	0	0	0	0	0	0	0	0	0	0	0	0
NW_001846713.1 211000022280704	1143	54.3307	0	0	0	0	0	0	0	0	0	0	0	0	0	0	0	0	0	0	0	0	0	0	0	0	0	0	0	0	0	0	0	0	0	0	0	0	0	0	0	0	0	0	0	0	0	0	0	0	0	0	0	0	0	0	0	0	0	0	0	0	0	43.0446	0	0	0	0	0	0	0	0	0	0	0	0	0	0	0	0	0	0	0	0	0	0	0	0	0	0	0	0	0	0	0	0	0	0	2.62467	0	0	0	0
NW_001846714.1 chr2CEN 211000022278033	1143	11.2861	0	0	0	0	0	0	0	0	0	0	0	0	0	0	0	0	0	0	0	0	0	0	0	0	0	0	0	0	0	0	0	0	0	0	0	0	0	0	0	0	0	0	0	0	0	0	0	0	0	0	0	0	0	0	0	0	0	0	0	0	0	0	0	0	0	0	0	0	0	0	0	0	0	0	0	0	0	0	0	0	0	0	0	0	0	0	0	0	28.3465	60.28	0	0	0	0	0	0	0.0874891	0	0	0	0
NW_001846716.1 chrY 211000022278936	1142	48.9492	0	0	0	0	0	0	0	0	0	0	0	0	0	0	0	0	0	0	0	0	0	0	0	0	0	0	0	0	0	0	0	0	0	0	0	0	0	0	0	0	0	0	0	0	0	0	0	0	0	0	0	0	0	0	0	0	0	0	0	0	0	0	0	0	0	0	0	0	0	0	0	0	0	0	0	0	25.7443	0	0	0	0	0	0	0	0	0	0	0	0	0	0	0	0	0	0	0	0	0	0	0	25.3065
NW_001846717.1 211000022279361	1142	0.61296	0	0	0	0	0	0	0	0	0	0	0	0	0	0	0	0	0	0	0	0	0	0	0	0	0	0	0	0	0	0	0	0	0	0	0	0	0	0	0	0	0	0	0	0	0	0	0	0	0	0	0	0	0	0	0	0	0	0	0	0	0	99.387	0	0	0	0	0	0	0	0	0	0	0	0	0	0	0	0	0	0	0	0	0	0	0	0	0	0	0	0	0	0	0	0	0	0	0	0	0	0	0
NW_001846715.1 211000022280018	1142	28.5464	0	0	0	0	0	0	0	0	0	0	0	0	0	0	0	0	0	0	0	0	0	0	0	0	0	0	0	0	0	0	0	0	0	0	0	0	0	0	0	0	0	0	0	0	0	0	0	0	0	0	0	0	0	0	0	0	0	0	0	0	0	0	0	0	0	0	0	0	0	0	0	0	0	0	0	0	0	0	0	0	0	0	0	0	0	0	0	0	0	0	0	0	0	0	0	0	4.29072	0	4.64098	0	62.5219
NW_001846719.1 chrY 211000022279995	1141	4.29448	60.4733	0	0	0	0	0	0	0	0	0	0	0	0	0	0	0	0	0	0	0	0	0	0	0	0	0	0	0	0	0	0	35.2323	0	0	0	0	0	0	0	0	0	0	0	0	0	0	0	0	0	0	0	0	0	0	0	0	0	0	0	0	0	0	0	0	0	0	0	0	0	0	0	0	0	0	0	0	0	0	0	0	0	0	0	0	0	0	0	0	0	0	0	0	0	0	0	0	0	0	0	0	0
NW_001846718.1 211000022279987	1141	16.6521	0	0	0	0	0	0	0	0	0	0	0	0	0	0	0	0	0	0	0	0	0	0	0	0	0	0	0	0	0	0	0	83.3479	0	0	0	0	0	0	0	0	0	0	0	0	0	0	0	0	0	0	0	0	0	0	0	0	0	0	0	0	0	0	0	0	0	0	0	0	0	0	0	0	0	0	0	0	0	0	0	0	0	0	0	0	0	0	0	0	0	0	0	0	0	0	0	0	0	0	0	0	0
NW_001846725.1 chrY 211000022279938	1140	0.0877193	0	0	0	0	0	0	0	0	0	0	0	0	0	0	0	0	0	0	0	0	0	0	0	0	0	0	0	0	0	0	0	63.3333	5	0	0	0	0	0	0	0	0	0	0	0	0	0	0	0	0	0	0	0	0	0	0	0	0	0	16.3158	0	0	15.2632	0	0	0	0	0	0	0	0	0	0	0	0	0	0	0	0	0	0	0	0	0	0	0	0	0	0	0	0	0	0	0	0	0	0	0	0	0	0	0
NW_001846726.1 211000022278745	1140	4.29825	0	0	0	0	0	0	0	0	0	0	0	0	0	0	0	0	0	0	0	0	0	0	0	0	0	0	0	0	0	0	0	0	0	0	0	0	0	0	0	0	0	0	0	0	0	0	0	0	0	0	0	0	0	0	0	0	0	0	0	0	0	79.0351	0	0	0	0	0	0	0	0	0	0	0	9.47368	1.75439	0	5.17544	0	0	0	0	0	0	0	0	0	0	0	0	0	0	0	0	0	0	0	0.263158	0	0	0	0
NW_001846723.1 211000022279603	1140	65.1754	0	0	0	0	0	0	0	0	0	0	0	0	0	0	0	0	0	0	0	0	0	0	0	0	0	0	0	0	0	0	0	0	0	0	0	0	0	0	0	0	0	0	0	0	0	0	0	0	0	0	0	0	0	0	0	0	0	0	0	0	0	34.8246	0	0	0	0	0	0	0	0	0	0	0	0	0	0	0	0	0	0	0	0	0	0	0	0	0	0	0	0	0	0	0	0	0	0	0	0	0	0	0
NW_001846722.1 211000022278143	1140	0.0877193	0	0	0	0	0	0	0	0	0	0	0	0	0	0	0	0	0	0	0	0	0	0	0	0	0	0	0	0	0	0	0	0	0	0	0	0	0	0	0	0	0	0	0	0	0	0	0	0	0	0	0	0	0	0	0	0	0	0	0	0	0	48.2456	0	0	0	0	0	0	0	0	0	0	0	4.91228	0	0	0	0	0	0	0	0	0	0	0	0	0	0	0	0	0	0	0	0	0	0	46.7544	0	0	0	0
NW_001846727.1 211000022278807	1139	0.0877963	0	0	0	0	0	0	0	0	0	0	0	0	0	0	0	0	0	0	0	0	0	0	0	0	0	0	0	0	0	0	0	0	0	0	0	0	0	0	0	0	0	0	0	0	0	0	0	0	0	0	0	0	0	0	0	0	0	0	0	0	0	88.4987	0	0	0	0	0	0	0	0	0	0	0	11.4135	0	0	0	0	0	0	0	0	0	0	0	0	0	0	0	0	0	0	0	0	0	0	0	0	0	0	0
NW_001846731.1 211000022278928	1139	0.0877963	0	0	0	0	0	0	0	0	0	0	0	0	0	0	0	0	0	0	0	0	0	0	0	0	0	0	0	0	0	0	0	0	0	0	0	0	0	0	0	0	0	0	0	0	0	0	0	0	0	0	0	0	0	0	0	0	0	0	0	0	0	99.9122	0	0	0	0	0	0	0	0	0	0	0	0	0	0	0	0	0	0	0	0	0	0	0	0	0	0	0	0	0	0	0	0	0	0	0	0	0	0	0
NW_001846729.1 chrY 211000022279458	1139	7.1115	0	0	0	0	0	0	0	0	0	0	0	0	0	0	0	0	0	0	0	0	0	0	0	0	0	0	0	0	0	0	0	20.3687	0	0	0	0	0	0	0	0	0	0	0	0	0	0	0	0	0	0	0	0	0	0	0	0	0	0	0	0	2.54609	0	0	0	0	0	0	0	0	0	0	0	0	0	0	0	11.5891	0	0	0	0	0	0	0	0	0	0	0	0	0	0	0	0	0	0	0	0	0	0	0	58.3845
NW_001846730.1 211000022279422	1139	0.351185	17.6471	0	0	0	0	0	0	0	0	0	0	0	0	4.30202	3.24846	0.438982	0	0	0	0	0	0	0	0	0	0	0	0	0	0	52.6778	18.6128	0	0	0	0	0	0	0	0	0	0	0	0	0	0	0	0	0	0	0	0	0	0	0	0	0	0	0	0	0	2.63389	0	0	0	0	0	0	0	0	0	0	0	0	0	0	0	0	0	0	0	0	0	0	0	0	0	0	0	0	0	0	0	0	0	0	0	0	0	0	0.0877963
NW_001846728.1 211000022279418	1139	3.68745	0	0	0	0	0	0	0	0	0	0	0	0	0	0	0	0	0	0	0	0	0	0	0	0	0	0	0	0	0	0	0	0	0	0	0	0	0	0	0	0	0	0	0	0	0	0	0	0	0	0	0	0	0	0	0	0	0	0	0	0	0	96.3126	0	0	0	0	0	0	0	0	0	0	0	0	0	0	0	0	0	0	0	0	0	0	0	0	0	0	0	0	0	0	0	0	0	0	0	0	0	0	0
NW_001846732.1 211000022278294	1138	0.0878735	0	0	0	0	0	0	0	0	0	0	0	0	0	0	0	0	0	0	0	0	0	0	0	0	0	0	0	0	0	0	0	99.9121	0	0	0	0	0	0	0	0	0	0	0	0	0	0	0	0	0	0	0	0	0	0	0	0	0	0	0	0	0	0	0	0	0	0	0	0	0	0	0	0	0	0	0	0	0	0	0	0	0	0	0	0	0	0	0	0	0	0	0	0	0	0	0	0	0	0	0	0	0
NW_001846737.1 211000022280232	1137	0.439754	0	0	0	0	0	0	0	0	0	0	0	0	0	0	0	0	0	0	0	0	0	0	0	0	0	0	0	0	0	0	0	0	0	0	0	0	0	0	0	0	0	0	0	0	0	0	0	0	0	0	0	0	0	0	0	0	0	0	0	0	0	90.1495	0	0	0	0	0	0	0	0	0	0	0	9.41073	0	0	0	0	0	0	0	0	0	0	0	0	0	0	0	0	0	0	0	0	0	0	0	0	0	0	0
NW_001846740.1 211000022278333	1136	63.8204	0	0	0	0	0	0	0	0	0	0	0	0	0	0	0	0	0	0	0	0	0	0	0	0	0	0	0	0	0	0	0	36.1796	0	0	0	0	0	0	0	0	0	0	0	0	0	0	0	0	0	0	0	0	0	0	0	0	0	0	0	0	0	0	0	0	0	0	0	0	0	0	0	0	0	0	0	0	0	0	0	0	0	0	0	0	0	0	0	0	0	0	0	0	0	0	0	0	0	0	0	0	0
NW_001846739.1 chrY 211000022279941	1136	8.80282	0	0	0	0	0	0	0	0	0	0	0	0	0	0	0	0	0	0	0	0	0	0	0	0	0	0	0	0	0	0	0	91.1972	0	0	0	0	0	0	0	0	0	0	0	0	0	0	0	0	0	0	0	0	0	0	0	0	0	0	0	0	0	0	0	0	0	0	0	0	0	0	0	0	0	0	0	0	0	0	0	0	0	0	0	0	0	0	0	0	0	0	0	0	0	0	0	0	0	0	0	0	0
NW_001846741.1 chrY 211000022279391	1136	17.1655	82.8345	0	0	0	0	0	0	0	0	0	0	0	0	0	0	0	0	0	0	0	0	0	0	0	0	0	0	0	0	0	0	0	0	0	0	0	0	0	0	0	0	0	0	0	0	0	0	0	0	0	0	0	0	0	0	0	0	0	0	0	0	0	0	0	0	0	0	0	0	0	0	0	0	0	0	0	0	0	0	0	0	0	0	0	0	0	0	0	0	0	0	0	0	0	0	0	0	0	0	0	0
NW_001846742.1 chrX; Y 211000022279222	1136	2.99296	0	0	0	0	0	0	0	0	0	0	0	0	0	0	0	0	0	0	0	0	0	0	0	0	0	0	0	0	0	0	0	0	0	0	0	0	0	0	0	0	0	0	0	0	0	0	0	0	0	0	0	0	0	0	0	0	0	0	0	0	0	0	0	0	0	0	0	0	0	0	0	0	0	0	0	0	0	0	0	0	0	97.007	0	0	0	0	0	0	0	0	0	0	0	0	0	0	0	0	0	0	0
NW_001846745.1 211000022279115	1135	0.0881057	0	0	0	0	0	0	0	0	0	0	0	0	0	0	0	0	0	0	0	0	0	0	0	0	0	0	0	0	0	0	0	0	49.3392	0	0	0	0	0	0	0	0	0	0	0	0	0	0	0	0	0	0	0	0	0	0	0	0	0	0	0	0	50.5727	0	0	0	0	0	0	0	0	0	0	0	0	0	0	0	0	0	0	0	0	0	0	0	0	0	0	0	0	0	0	0	0	0	0	0	0	0	0	0
NW_001846746.1 211000022278221	1135	40.2643	0	0	0	0	0	0	0	0	0	0	0	0	0	0	0	0	0	0	0	0	0	0	0	0	0	0	0	0	0	0	0	9.77974	47.3128	0	0	0	0	0	0	0	0	0	0	0	0	0	0	0	0	0	0	0	0	0	0	0	0	0	0	0	0	2.64317	0	0	0	0	0	0	0	0	0	0	0	0	0	0	0	0	0	0	0	0	0	0	0	0	0	0	0	0	0	0	0	0	0	0	0	0	0	0	0
NW_001846743.1 chrX 211000022279543	1135	0.176211	0	0	0	0	0	0	0	0	0	0	0	0	0	0	0	0	0	0	0	0	0	0	0	0	0	0	0	0	0	0	0	0	0	0	0	0	0	0	0	0	0	0	0	0	0	0	0	0	0	0	0	0	0	0	0	0	0	0	0	0	0	0	0	0	0	0	0	0	0	0	0	0	0	0	0	0	0	0	0	0	0	0	0	0	0	0	0	0	0.0881057	99.3833	0	0	0	0	0	0	0.352423	0	0	0	0
NW_001846748.1 chrX 211000022280017	1134	1.41093	0	0	0	0	0	0	0	0	0	0	0	0	0	0	0	0	0	0	0	0	0	0	0	0	0	0	0	0	0	0	0	49.2063	0	0	0	0	0	0	0	0	0	0	0	0	0	0	0	0	0	0	0	0	0	0	0	0	0	0	2.99824	0	0	46.3845	0	0	0	0	0	0	0	0	0	0	0	0	0	0	0	0	0	0	0	0	0	0	0	0	0	0	0	0	0	0	0	0	0	0	0	0	0	0	0
NW_001846750.1 211000022279747	1134	0.0881834	0	0	0	0	0	0	0	0	0	0	0	0	0	0	0	0	0	0	0	0	0	0	0	0	0	0	0	0	0	0	0	0	0	0	0	0	0	0	0	0	0	0	0	0	0	0	0	0	0	0	0	0	0	0	0	0	0	0	0	0	0	70.3704	0	0	0	0	0	0	0	0	0	0	0	29.5414	0	0	0	0	0	0	0	0	0	0	0	0	0	0	0	0	0	0	0	0	0	0	0	0	0	0	0
NW_001846751.1 211000022278750	1134	0.176367	0	0	0	0	0	0	0	0	0	0	0	0	0	0	0	0	0	0	0	0	0	0	0	0	0	0	0	0	0	0	0	0	0	0	0	0	0	0	0	0	0	0	0	0	0	0	0	0	0	0	0	0	0	0	0	0	0	0	0	0	0	0	0	0	0	0	0	0	0	0	0	0	0	0	0	0	0	0	0	0	0	99.8236	0	0	0	0	0	0	0	0	0	0	0	0	0	0	0	0	0	0	0
NW_001846749.1 chrY 211000022278450	1134	88.5362	0	0	0	0	0	0	0	0	0	0	0	0	0	0	0	0	0	0	0	0	0	0	0	0	0	0	0	0	0	0	0	0	0	0	0	0	0	0	0	0	0	0	0	0	0	0	0	0	0	0	0	0	0	0	0	0	0	0	0	0	0	5.90829	0	0	0	0	0	0	0	0	0	0	0	0	0	0	0	0	0	0	0	0	0	0	0	0	0	0	0	0	0	0	0	0	0	0	5.55556	0	0	0	0
NW_001846755.1 211000022278958	1133	0.0882613	49.7793	1.94175	0	0	0	0	0	0	0	0	0	0	0	0	0	0	0	0	0	0	0	0	0	0	0	0	0	0	0	0	0	0.794351	0	0	0	0	0	0	0	0	0	0	0	0	0	0	0	0	0	0	0	0	0	0	0	0	0	0	0	0	47.308	0	0	0	0	0	0	0	0	0	0	0	0	0	0	0	0	0	0	0	0	0	0	0	0	0	0	0	0	0	0	0	0	0	0	0	0	0	0	0	0.0882613
NW_001846754.1 chrX 211000022278516	1133	0	0	0	0	0	0	0	0	0	0	0	0	0	0	0	0	0	0	0	0	0	0	0	0	0	0	0	0	0	0	0	0	0	0	0	0	0	0	0	0	0	0	0	0	0	0	0	0	0	0	0	0	0	0	0	0	0	0	0	0	0	0	0	0	0	0	0	0	0	0	0	0	0	0	0	0	0	0	0	0	0	0	0	0	0	0	0	0	0	0	59.4881	0	0	0	0	0	0	40.5119	0	0	0	0
NW_001846753.1 chr3CEN 211000022279744	1133	0	0	0	0	0	0	0	0	0	0	0	0	0	0	0	0	0	0	0	0	0	0	0	0	0	0	0	0	0	0	0	0	0	0	0	0	0	0	0	0	0	0	0	0	0	0	0	0	0	0	0	0	0	0	0	0	0	0	0	0	0	0	0	0	0	0	0	0	0	0	0	0	0	0	0	0	0	0	0	0	0	0	0	0	0	0	0	0	0	0	0	0	0	0	0	0	0	100	0	0	0	0
NW_001846756.1 211000022278140	1132	0.0883392	0	0	0	0	0	0	0	0	0	0	0	0	0	0	0	0	0	0	0	0	0	0	0	0	0	0	0	0	0	0	0	0	0	0	0	0	0	0	0	0	0	0	0	0	0	0	0	0	0	0	0	0	0	0	0	0	0	0	0	0	0	99.9117	0	0	0	0	0	0	0	0	0	0	0	0	0	0	0	0	0	0	0	0	0	0	0	0	0	0	0	0	0	0	0	0	0	0	0	0	0	0	0
NW_001846757.1 211000022279125	1132	83.0389	0	0	0	0	0	0	0	0	0	0	0	0	0	0	0	0	0	0	0	0	0	0	0	0	0	0	0	0	0	0	0	0	0	0	0	0	0	0	0	0	0	0	0	0	0	0	0	0	0	0	0	0	0	0	0	0	0	0	0	0	0	10.0707	0	0	0	0	0	0	0	0	0	0	0	0	0	0	0	0	0	0	0	0	0	0	0	0	0	0	0	0	0	0	0	0	0	0	6.89046	0	0	0	0
NW_001846758.1 211000022279088	1132	2.56184	0	0	0	0	0	0	0	0	0	0	0	0	0	0	0	0	0	0	0	0	0	0	0	0	0	0	0	0	0	0	0	39.3993	2.82686	0	0	0	0	0	0	5.91873	0	0	0	0	0	0	0	0	0	0	0	0	0	0	0	0	0	0	0	0	0	34.7173	0	0	0	0	0	0	0	0	0	0	0	14.576	0	0	0	0	0	0	0	0	0	0	0	0	0	0	0	0	0	0	0	0	0	0	0	0	0	0	0
NW_001846759.1 chrY 211000022279799	1132	3.62191	0	0	0	0	0	0	0	0	0	0	0	0	0	0	0	0	0	0	0	0	0	0	0	0	0	0	0	0	0	0	0	0	0	0	0	0	0	0	0	0	0	0	0	0	0	0	0	0	0	0	0	0	0	0	0	0	0	0	0	0	0	96.3781	0	0	0	0	0	0	0	0	0	0	0	0	0	0	0	0	0	0	0	0	0	0	0	0	0	0	0	0	0	0	0	0	0	0	0	0	0	0	0
NW_001846761.1 211000022278977	1131	16.7993	0	0	0	0	0	0	0	0	0	0	0	0	0	0	0	0	0	0	0	0	0	0	0	0	0	0	0	0	0	0	0	0	0	0	0	0	0	0	0	0	0	0	0	0	0	0	0	0	0	0	0	0	0	0	0	0	0	0	0	0	0	79.7524	0	0	0	0	0	0	0	0	0	0	0	3.44828	0	0	0	0	0	0	0	0	0	0	0	0	0	0	0	0	0	0	0	0	0	0	0	0	0	0	0
NW_001846762.1 chrY 211000022279800	1131	0.442087	0	0	0	0	0	0	0	0	0	0	0	0	0	0	0	0	0	0	0	0	0	0	0	0	0	0	0	0	0	0	0	30.7692	0.707339	0	0	0	0	0	0	0	0	0	0	0	0	0	0	0	0	0	0	0	0	0	0	0	0	0	0	0	0	68.0813	0	0	0	0	0	0	0	0	0	0	0	0	0	0	0	0	0	0	0	0	0	0	0	0	0	0	0	0	0	0	0	0	0	0	0	0	0	0	0
NW_001846760.1 chrX 211000022278906	1131	0	0	0	0	0	0	0	0	0	0	0	0	0	0	0	0	0	0	0	0	0	0	0	0	0	0	0	0	0	0	0	0	0	0	0	0	0	0	0	0	0	0	0	0	0	0	0	0	0	0	0	0	0	0	0	0	0	0	0	0	0	0	0	0	0	0	0	0	0	0	0	0	0	0	0	0	0	0	0	0	0	0	0	0	0	0	0	0	0	0	0	0	0	0	0	0	0	100	0	0	0	0
NW_001846764.1 211000022278445	1130	0.0884956	0	0	0	0	0	0	0	0	0	0	0	0	0	0	0	0	0	0	0	0	0	0	0	0	0	0	0	0	0	0	0	0	0	0	0	0	0	0	0	0	0	0	0	0	0	0	0	0	0	0	0	0	0	0	0	0	0	0	0	0	0	99.9115	0	0	0	0	0	0	0	0	0	0	0	0	0	0	0	0	0	0	0	0	0	0	0	0	0	0	0	0	0	0	0	0	0	0	0	0	0	0	0
NW_001846766.1 211000022278788	1130	0.0884956	0	0	0	0	0	0	0	0	0	0	0	0	0	0	0	0	0	0	0	0	0	0	0	0	0	0	0	0	0	0	0	0	0	0	0	0	0	0	0	0	0	0	0	0	0	0	0	0	0	0	0	0	0	0	0	0	0	0	0	0	0	78.6726	0	0	0	0	0	0	0	0	0	0	0	0.0884956	0	0	0	0	0	0	0	0	0	0	0	0	0	0	0	0	0	0	0	0	0	0	21.1504	0	0	0	0
NW_001846765.1 chrX 211000022278485	1130	0	0	0	0	0	0	0	0	0	0	0	0	0	0	0	0	0	0	0	0	0	0	0	0	0	0	0	0	0	0	0	0	0	0	0	0	0	0	0	0	0	0	0	0	0	0	0	0	0	0	0	0	0	0	0	0	0	0	0	0	0	0	0	0	0	0	0	0	0	0	0	0	0	0	0	0	0	0	0	0	0	0	0	0	0	0	0	0	0	0	0	0	0	0	0	0	0	100	0	0	0	0
NW_001846771.1 211000022279684	1129	32.0638	0	0	0	0	0	0	0	0	0	0	0	0	0	0	0	0	0	0	0	0	0	0	0	0	0	0	0	0	0	0	0	0	0	0	0	0	0	0	0	0	0	0	0	0	0	0	0	0	0	0	0	0	0	0	0	0	0	0	0	0	0	67.9362	0	0	0	0	0	0	0	0	0	0	0	0	0	0	0	0	0	0	0	0	0	0	0	0	0	0	0	0	0	0	0	0	0	0	0	0	0	0	0
NW_001846767.1 chrX 211000022278933	1129	0.708592	0	0	0	0	0	0	0	0	0	0	0	0	0	0	0	0	0	0	0	0	0	0	0	0	0	0	0	0	0	0	0	49.07	0	0	0	0	0	0	0	0	0	0	0	0	0	0	0	0	0	0	0	0	0	0	0	0	0	0	0	0	0	50.2214	0	0	0	0	0	0	0	0	0	0	0	0	0	0	0	0	0	0	0	0	0	0	0	0	0	0	0	0	0	0	0	0	0	0	0	0	0	0	0
NW_001846770.1 211000022279899	1129	28.1665	0	0	0	0	0	0	0	0	0	0	0	0	0	0	0	0	0	0	0	0	0	0	0	0	0	0	0	0	0	0	0	0	0	0	0	0	0	0	0	0	0	0	0	0	0	0	0	0	0	0	0	0	0	0	0	0	0	0	0	0	0	57.9274	0	0	0	0	0	0	0	0	0	0	0	13.9061	0	0	0	0	0	0	0	0	0	0	0	0	0	0	0	0	0	0	0	0	0	0	0	0	0	0	0
NW_001846772.1 chrY 211000022278987	1129	100	0	0	0	0	0	0	0	0	0	0	0	0	0	0	0	0	0	0	0	0	0	0	0	0	0	0	0	0	0	0	0	0	0	0	0	0	0	0	0	0	0	0	0	0	0	0	0	0	0	0	0	0	0	0	0	0	0	0	0	0	0	0	0	0	0	0	0	0	0	0	0	0	0	0	0	0	0	0	0	0	0	0	0	0	0	0	0	0	0	0	0	0	0	0	0	0	0	0	0	0	0
NW_001846777.1 chrX; Y 211000022278920	1127	0.0887311	0	0	0	0	0	0	0	0	0	0	0	0	0	0	0	0	0	0	0	0	0	0	0	0	0	0	0	0	0	0	0	0	0	0	0	0	0	0	0	0	0	0	0	0	0	0	0	0	0	0	0	0	0	0	0	0	0	0	0	0	0	99.9113	0	0	0	0	0	0	0	0	0	0	0	0	0	0	0	0	0	0	0	0	0	0	0	0	0	0	0	0	0	0	0	0	0	0	0	0	0	0	0
NW_001846779.1 211000022278072	1127	18.9885	0	0	0	0	0	0	0	0	0	0	0	0	0	0	0	0	0	0	0	0	0	0	0	7.71961	0	0	0	0	0	0	0	0	0	0	0	0	0	0	0	0	0	0	0	0	0	0	0	0	0	0	0	0	0	0	0	0	0	0	0	0	0	0	0	0	0	0	0	0	0	0	0	0	0	0	0	0	0	2.12955	0	0	0	0	0	0	0	0	0	0	0	0	0	0	0	0	0	0	0	0	0	0	71.1624
NW_001846784.1 211000022278123	1126	0.0888099	0	0	0	0	0	0	0	0	0	0	0	0	0	0	0	0	0	0	0	0	0	0	0	0	0	0	0	0	0	0	0	47.9574	0.17762	0	0	0	0	0	0	0	0	0	0	0	0	0	0	0	0	0	0	0	0	0	0	0	0	0	0	0	0	51.7762	0	0	0	0	0	0	0	0	0	0	0	0	0	0	0	0	0	0	0	0	0	0	0	0	0	0	0	0	0	0	0	0	0	0	0	0	0	0	0
NW_001846781.1 chrY 211000022278959	1126	6.12789	30.0178	0.976909	0	0	0	0	0	0	0	0	0	0	0	0	0	0	0	0	0	0	0	0	0	0	0	0	0	0	0	0	0	62.8774	0	0	0	0	0	0	0	0	0	0	0	0	0	0	0	0	0	0	0	0	0	0	0	0	0	0	0	0	0	0	0	0	0	0	0	0	0	0	0	0	0	0	0	0	0	0	0	0	0	0	0	0	0	0	0	0	0	0	0	0	0	0	0	0	0	0	0	0	0
NW_001846785.1 211000022278412	1126	56.9272	0	0	0	0	0	0	0	0	0	0	0	0	0	0	0	0	0	0	0	0	0	0	0	0	0	0	0	0	0	0	0	0	0	0	0	0	0	0	0	0	0	0	0	0	0	0	0	0	0	0	0	0	0	0	0	0	0	0	0	0	0	43.0728	0	0	0	0	0	0	0	0	0	0	0	0	0	0	0	0	0	0	0	0	0	0	0	0	0	0	0	0	0	0	0	0	0	0	0	0	0	0	0
NW_001846783.1 211000022279212	1126	48.2238	0	0	0	0	0	0	0	0	0	0	0	0	0	0	0	0	0	0	0	0	0	0	0	0	0	0	0	0	0	0	0	0	0	0	0	0	0	0	0	0	0	0	0	0	0	0	0	0	0	0	0	0	0	0	0	0	0	0	0	0	0	51.7762	0	0	0	0	0	0	0	0	0	0	0	0	0	0	0	0	0	0	0	0	0	0	0	0	0	0	0	0	0	0	0	0	0	0	0	0	0	0	0
NW_001846780.1 211000022279564	1126	0.0888099	0	0	0	0	0	0	0	0	0	0	0	0	0	0	0	0	0	0	0	0	0	0	0	0	0	0	0	0	0	0	0	0	0	0	0	0	0	0	0	0	0	0	0	0	0	0	0	0	0	0	0	0	0	0	0	0	0	0	0	0	0	99.9112	0	0	0	0	0	0	0	0	0	0	0	0	0	0	0	0	0	0	0	0	0	0	0	0	0	0	0	0	0	0	0	0	0	0	0	0	0	0	0
NW_001846786.1 211000022279407	1125	0.0888889	0	0	0	0	0	0	0	0	0	0	0	0	0	0	0	0	0	0	0	0	0	0	0	0	0	0	0	0	0	0	0	0	0	0	0	0	0	0	0	0	0	0	0	0	0	0	0	0	0	0	0	0	0	0	0	0	0	0	0	0	0	95.1111	0	0	0	0	0	0	0	0	0	0	0	4.8	0	0	0	0	0	0	0	0	0	0	0	0	0	0	0	0	0	0	0	0	0	0	0	0	0	0	0
NW_001846787.1 chrX; Y 211000022278877	1125	0.533333	0	0	0	0	0	0	0	0	0	0	0	0	0	0	0	0	0	0	0	0	0	0	0	0	0	0	0	0	0	0	0	0	0	0	0	0	0	0	0	0	0	0	0	0	0	0	0	0	0	0	0	0	0	0	0	0	0	0	0	0	51.5556	0	0	0	0	0	0	0	0	0	0	0	0	0	0	0	0	0	0	0	0	0	0	0	0	0	0	47.9111	0	0	0	0	0	0	0	0	0	0	0	0	0
NW_001846789.1 211000022279652	1124	0.088968	0	0	0	0	0	0	0	0	0	0	0	0	0	0	0	0	0	0	0	0	0	0	0	0	0	0	0	0	0	0	0	99.911	0	0	0	0	0	0	0	0	0	0	0	0	0	0	0	0	0	0	0	0	0	0	0	0	0	0	0	0	0	0	0	0	0	0	0	0	0	0	0	0	0	0	0	0	0	0	0	0	0	0	0	0	0	0	0	0	0	0	0	0	0	0	0	0	0	0	0	0	0
NW_001846790.1 211000022278751	1124	100	0	0	0	0	0	0	0	0	0	0	0	0	0	0	0	0	0	0	0	0	0	0	0	0	0	0	0	0	0	0	0	0	0	0	0	0	0	0	0	0	0	0	0	0	0	0	0	0	0	0	0	0	0	0	0	0	0	0	0	0	0	0	0	0	0	0	0	0	0	0	0	0	0	0	0	0	0	0	0	0	0	0	0	0	0	0	0	0	0	0	0	0	0	0	0	0	0	0	0	0	0
NW_001846795.1 211000022278511	1123	26.8032	9.08281	0	0	0	0	0	0	0	0	0	0	0	0	0	0	29.1184	0	0	0	0	0	0	0	0	0	0	0	0	0	0	0	0	0	0	0	0	0	0	0	0	0	0	0	0	0	0	0	0	0	0	0	0	0	0	0	0	0	0	0	0	0	34.9955	0	0	0	0	0	0	0	0	0	0	0	0	0	0	0	0	0	0	0	0	0	0	0	0	0	0	0	0	0	0	0	0	0	0	0	0	0	0	0
NW_001846798.1 chrX; Y 211000022279055	1123	0.178094	0	0	0	0	0	0	0	0	0	0	0	0	0	0	0	0	0	0	0	0	0	0	0	0	0	0	0	0	0	0	0	0	0	0	0	0	0	0	0	0	0	0	0	0	0	0	0	0	0	0	0	0	0	0	0	0	0	0	0	0	31.3446	0	0	0	0	0	0	0	0	0	0	0	0	0	0	0	0	0	0	0	0	0	0	0	0	0	0	65.8059	0	0	0	0	0	0	0	0	0	0	0	0	2.67142
NW_001846794.1 211000022278328	1123	21.2823	0	0	0	0	0	0	0	0	0	0	0	0	0	0	0	0	0	0	0	0	0	0	0	0	0	0	0	0	0	0	0	78.7177	0	0	0	0	0	0	0	0	0	0	0	0	0	0	0	0	0	0	0	0	0	0	0	0	0	0	0	0	0	0	0	0	0	0	0	0	0	0	0	0	0	0	0	0	0	0	0	0	0	0	0	0	0	0	0	0	0	0	0	0	0	0	0	0	0	0	0	0	0
NW_001846793.1 211000022278145	1123	2.58237	0	0	0	0	0	0	0	0	0	0	0	0	0	0	0	0	0	0	0	0	0	0	0	0	0	0	0	0	0	0	0	0	0	0	0	0	0	0	0	0	0	0	0	0	0	0	0	0	0	0	0	0	0	0	0	0	0	0	0	0	0	0	0	0	0	0	0	0	0	0	0	0	0	0	0	0	0	0	0	0	0	0	0	0	0	0	0	0	0	0	0	0	0	0	0	0	97.4176	0	0	0	0
NW_001846792.1 211000022280268	1123	100	0	0	0	0	0	0	0	0	0	0	0	0	0	0	0	0	0	0	0	0	0	0	0	0	0	0	0	0	0	0	0	0	0	0	0	0	0	0	0	0	0	0	0	0	0	0	0	0	0	0	0	0	0	0	0	0	0	0	0	0	0	0	0	0	0	0	0	0	0	0	0	0	0	0	0	0	0	0	0	0	0	0	0	0	0	0	0	0	0	0	0	0	0	0	0	0	0	0	0	0	0
NW_001846801.1 chrY 211000022279910	1122	32.7094	0	0	0	0	0	0	0	0	0	0	0	0	0	0	0	0	0	0	0	0	0	0	0	0	0	0	0	0	0	0	0	67.2906	0	0	0	0	0	0	0	0	0	0	0	0	0	0	0	0	0	0	0	0	0	0	0	0	0	0	0	0	0	0	0	0	0	0	0	0	0	0	0	0	0	0	0	0	0	0	0	0	0	0	0	0	0	0	0	0	0	0	0	0	0	0	0	0	0	0	0	0	0
NW_001846803.1 chrX 211000022278360	1121	0	0	0	0	0	0	0	0	0	0	0	0	0	0	0	0	0	0	0	0	0	0	0	0	0	0	0	0	0	0	0	0	0	0	0	0	0	0	0	0	0	0	0	0	0	0	0	0	0	0	0	0	0	0	0	0	0	0	0	0	0	0	0	0	0	0	0	0	0	0	0	0	0	0	0	0	0	0	0	0	0	0	0	0	0	0	0	0	0	0	0	0	0	0	0	0	0	100	0	0	0	0
NW_001846804.1 211000022278747	1120	92.8571	0	0	0	0	0	0	0	0	0	0	0	0	0	0	0	0	0	0	0	0	0	0	0	0	0	0	0	0	0	0	0	0	0	0	0	0	0	0	0	0	0	0	0	0	0	0	0	0	0	0	0	0	0	0	0	0	0	0	0	0	0	7.14286	0	0	0	0	0	0	0	0	0	0	0	0	0	0	0	0	0	0	0	0	0	0	0	0	0	0	0	0	0	0	0	0	0	0	0	0	0	0	0
NW_001846807.1 211000022279221	1119	0.357462	0	0	0	0	0	0	0	0	0	0	0	0	0	0	0	0	0	0	0	0	0	0	0	0	0	0	0	0	0	0	0	0	0	0	0	0	0	0	0	0	0	0	0	0	0	0	0	0	0	0	0	0	0	0	0	0	0	0	0	0	0	96.4254	0	0	0	0	0	0	0	0	0	0	0	3.21716	0	0	0	0	0	0	0	0	0	0	0	0	0	0	0	0	0	0	0	0	0	0	0	0	0	0	0
NW_001846806.1 211000022279240	1119	16.8901	0	0	0	0	0	0	0	0	0	0	0	0	0	0	0	0	0	0	0	0	0	0	0	0	0	0	0	0	0	0	0	0	0	0	0	0	0	0	0	0	0	0	0	0	0	0	0	0	0	0	0	0	0	0	0	0	0	0	0	0	0	79.714	0	0	0	0	0	0	0	0	0	0	0	0	0	0	0	0	0	0	0	0	0	0	0	0	0	0	0	0	0	0	0	0	0	0	3.39589	0	0	0	0
NW_001846812.1 chrY 211000022279165	1118	0.0894454	35.5098	0	0	0	0	0	0	0	0	0	0	0	0	0	0	0	0	0	0	0	0	0	0	0	0	0	0	0	0	0	30.5009	0	0	0	0	0	0	0	0	0	0	0	0	0	0	0	0	0	0	0	0	0	0	0	0	0	0	0	0	0	0	0	0	0	0	0	0	0	0	0	0	0	0	0	0	0	0	0	0	0	0	0	0	0	0	0	0	0	0	0	0	0	0	0	0	0	0	0	0	0	33.8998
NW_001846809.1 211000022279400	1118	0.0894454	0	0	0	0	0	0	0	0	0	0	0	0	0	0	0	0	0	0	0	0	0	0	0	0	0	0	0	0	0	0	0	0	0	0	0	0	0	0	0	0	0	0	0	0	0	0	0	0	0	0	0	0	0	0	0	0	0	0	0	0	0	99.9106	0	0	0	0	0	0	0	0	0	0	0	0	0	0	0	0	0	0	0	0	0	0	0	0	0	0	0	0	0	0	0	0	0	0	0	0	0	0	0
NW_001846811.1 211000022278514	1118	50.4472	0	0	0	0	0	0	0	0	0	0	0	0	0	0	0	0	0	0	0	0	0	0	0	0	0	0	0	0	0	0	0	0	0	0	0	0	0	0	0	0	0	0	0	0	0	0	0	0	0	0	0	0	0	0	0	0	0	0	0	0	0	49.5528	0	0	0	0	0	0	0	0	0	0	0	0	0	0	0	0	0	0	0	0	0	0	0	0	0	0	0	0	0	0	0	0	0	0	0	0	0	0	0
NW_001846810.1 211000022279493	1118	1.07335	0	0	0	0	0	0	0	0	0	0	0	0	0	0	0	0	0	0	0	0	0	0	0	0	0	0	0	0	0	0	0	0	0	0	0	0	0	0	0	0	0	0	0	0	0	0	0	0	0	0	0	0	0	0	0	0	0	0	0	0	0	98.9267	0	0	0	0	0	0	0	0	0	0	0	0	0	0	0	0	0	0	0	0	0	0	0	0	0	0	0	0	0	0	0	0	0	0	0	0	0	0	0
NW_001846819.1 211000022279769	1117	2.50671	0	0	0	0	0	0	0	0	0	0	0	0	0	0	0	0	0	0	0	0	0	0	0	0	0	0	0	0	0	0	0	0	0	0	0	0	0	0	0	0	0	0	0	0	0	0	0	0	0	0	0	0	0	0	0	0	0	0	0	0	0	78.4244	0	0	0	0	0	0	0	0	0	0	0	19.0689	0	0	0	0	0	0	0	0	0	0	0	0	0	0	0	0	0	0	0	0	0	0	0	0	0	0	0
NW_001846816.1 211000022279632	1117	62.9364	0	0	0	0	0	0	0	0	0	0	0	0	0	0	0	0	0	0	0	0	0	0	0	0	0	0	0	0	0	0	0	37.0636	0	0	0	0	0	0	0	0	0	0	0	0	0	0	0	0	0	0	0	0	0	0	0	0	0	0	0	0	0	0	0	0	0	0	0	0	0	0	0	0	0	0	0	0	0	0	0	0	0	0	0	0	0	0	0	0	0	0	0	0	0	0	0	0	0	0	0	0	0
NW_001846815.1 211000022278944	1117	2.23814	0	0	0	0	0	0	0	0	0	0	0	0	0	0	0	0	0	0	0	0	0	0	0	0	0	0	0	0	0	0	0	0	0	0	0	0	0	0	0	0	0	0	0	0	0	0	0	0	0	0	0	0	0	0	0	0	0	0	0	0	0	93.6437	0	0	0	0	0	0	0	0	0	0	0	4.11817	0	0	0	0	0	0	0	0	0	0	0	0	0	0	0	0	0	0	0	0	0	0	0	0	0	0	0
NW_001846814.1 211000022279985	1117	5.46106	0	0	0	0	0	0	0	0	0	0	0	0	0	0	0	0	0	0	0	0	0	0	0	0	0	0	0	0	0	0	0	0	0	0	0	0	0	0	0	0	0	0	0	0	0	0	0	0	0	0	0	0	0	0	0	0	0	0	0	0	0	94.5389	0	0	0	0	0	0	0	0	0	0	0	0	0	0	0	0	0	0	0	0	0	0	0	0	0	0	0	0	0	0	0	0	0	0	0	0	0	0	0
NW_001846818.1 211000022279042	1117	11.7278	0	0	0	0	0	0	0	0	0	0	0	0	0	0	0	0	0	0	0	0	0	0	0	0	0	0	0	0	0	0	0	21.0385	0	0	0	0	0	0	0	0	0	0	0	0	0	0	0	0	0	0	0	0	0	0	0	0	0	0	0	0	0	60.9669	0	0	0	0	0	0	0	0	0	0	0	6.26679	0	0	0	0	0	0	0	0	0	0	0	0	0	0	0	0	0	0	0	0	0	0	0	0	0	0	0
NW_001846817.1 chr3CEN 211000022279576	1117	0	0	0	0	0	0	0	0	0	0	0	0	0	0	0	0	0	0	0	0	0	0	0	0	0	0	0	0	0	0	0	0	0	0	0	0	0	0	0	0	0	0	0	0	0	0	0	0	0	0	0	0	0	0	0	0	0	0	0	0	0	0	0	0	0	0	0	0	0	0	0	0	0	0	0	0	0	0	0	0	0	0	0	0	0	0	0	0	0	0	0	0	0	0	0	0	0	100	0	0	0	0
NW_001846825.1 211000022280312	1116	6.1828	0	0	0	0	0	0	0	0	0	0	0	0	0	0	0	0	0	0	0	0	0	0	0	0	0	0	0	0	0	0	0	52.509	0	0	0	0	0	0	0	0	0	0	0	0	0	0	0	0	0	0	0	0	0	0	0	0	0	0	0	0	0	0	0	0	0	0	0	0	0	0	0	0	0	0	0	0	0	0	0	0	0	0.896057	0	0	0	0	0	40.4122	0	0	0	0	0	0	0	0	0	0	0	0	0
NW_001846820.1 211000022279203	1116	0.0896057	50.7168	0	0	0	0	0	0	0	0	0	0	0	0	0	0	0.268817	0	0	0	0	0	0	0	0	0	0	0	0	0	0	0	0	0	0	0	0	0	0	0	0	0	0	0	0	0	0	0	0	0	0	0	0	0	0	0	0	0	0	0	0	0	48.9247	0	0	0	0	0	0	0	0	0	0	0	0	0	0	0	0	0	0	0	0	0	0	0	0	0	0	0	0	0	0	0	0	0	0	0	0	0	0	0
NW_001846823.1 chrY 211000022278736	1116	21.8638	0	0	0	0	0	0	0	0	0	0	0	0	0	0	0	0	0	0	0	0	0	0	19.2652	0	0	0	0	0	0	0	0	34.319	0.806452	0	0	0	0	0	0	0	0	0	0	0	0	0	0	0	0	0	0	0	0	0	0	0	0	0	2.50896	0	0	12.0968	0	0	0	0	0	0	0	0	0	0	0	0	0	0	9.13978	0	0	0	0	0	0	0	0	0	0	0	0	0	0	0	0	0	0	0	0	0	0	0	0
NW_001846822.1 211000022279618	1116	0.179211	0	0	0	0	0	0	0	0	0	0	0	0	0	0	0	0	0	0	0	0	0	0	0	0	0	0	0	0	0	0	0	0	0	0	0	0	0	0	0	0	0	0	0	0	0	0	0	0	0	0	0	0	0	0	0	0	0	0	0	0	0	99.8208	0	0	0	0	0	0	0	0	0	0	0	0	0	0	0	0	0	0	0	0	0	0	0	0	0	0	0	0	0	0	0	0	0	0	0	0	0	0	0
NW_001846824.1 211000022279845	1116	0	0	0	0	0	0	0	0	0	0	0	0	0	0	0	0	0	0	0	0	0	0	0	0	0	0	0	0	0	0	0	0	0	0	0	0	0	0	0	0	0	0	0	0	0	0	0	0	0	0	0	0	0	0	0	0	0	0	0	0	0	0	0	0	0	0	0	0	0	0	0	0	0	0	0	0	0	0	0	0	0	0	0	0	0	0	0	0	0	0	51.6129	0	0	0	0	0	0	48.3871	0	0	0	0
NW_001846821.1 chrY 211000022279546	1116	100	0	0	0	0	0	0	0	0	0	0	0	0	0	0	0	0	0	0	0	0	0	0	0	0	0	0	0	0	0	0	0	0	0	0	0	0	0	0	0	0	0	0	0	0	0	0	0	0	0	0	0	0	0	0	0	0	0	0	0	0	0	0	0	0	0	0	0	0	0	0	0	0	0	0	0	0	0	0	0	0	0	0	0	0	0	0	0	0	0	0	0	0	0	0	0	0	0	0	0	0	0
NW_001846828.1 211000022278257	1115	0.0896861	0	0	0	0	0	0	0	0	0	0	0	0	0	0	0	0	0	0	0	0	0	0	0	0	0	0	0	0	0	0	0	0	0	0	0	0	0	0	0	0	0	0	0	0	0	0	0	0	0	0	0	0	0	0	0	0	0	0	0	0	0	99.9103	0	0	0	0	0	0	0	0	0	0	0	0	0	0	0	0	0	0	0	0	0	0	0	0	0	0	0	0	0	0	0	0	0	0	0	0	0	0	0
NW_001846827.1 211000022279666	1115	0.0896861	37.2197	0	0	0	0	0	0	0	7.53363	0	0	0	0	0	0	0	0	0	0	0	0	0	49.417	0	0	0	0	0	0	0	5.73991	0	0	0	0	0	0	0	0	0	0	0	0	0	0	0	0	0	0	0	0	0	0	0	0	0	0	0	0	0	0	0	0	0	0	0	0	0	0	0	0	0	0	0	0	0	0	0	0	0	0	0	0	0	0	0	0	0	0	0	0	0	0	0	0	0	0	0	0	0	0
NW_001846826.1 chrX 211000022279108	1115	88.4305	0	0	0	0	0	0	0	0	0	0	0	0	0	0	0	0	0	0	0	0	0	0	0	0	0	0	0	0	0	0	0	0	0	0	0	0	0	0	0	0	0	0	0	0	0	0	0	0	0	0	0	0	0	0	0	0	0	0	0	0	0	0	0	0	0	0	0	0	0	0	0	0	0	0	0	0	0	0	0	0	0	11.5695	0	0	0	0	0	0	0	0	0	0	0	0	0	0	0	0	0	0	0
NW_001846829.1 211000022279874	1114	0.0897666	0	0	0	0	0	0	0	0	0	0	0	0	0	0	0	0	0	0	0	0	0	0	0	0	0	0	0	0	0	0	0	0	0	0	0	0	0	0	0	0	0	0	0	0	0	0	0	0	0	0	0	0	0	0	0	0	0	0	0	0	0	99.9102	0	0	0	0	0	0	0	0	0	0	0	0	0	0	0	0	0	0	0	0	0	0	0	0	0	0	0	0	0	0	0	0	0	0	0	0	0	0	0
NW_001846834.1 chrX; Y 211000022278886	1114	18.9408	0	0	0	0	0	0	0	0	0	0	0	0	0	0	0	0	0	0	0	0	0	0	0	0	0	0	0	0	0	0	0	0	0	0	0	0	0	0	0	0	0	0	0	0	0	0	0	0	0	0	0	0	0	0	0	0	0	0	0	0	0	26.7504	0	0	0	0	0	1.0772	0.5386	0	0	0	0	11.1311	0	0	0	0	0	0	0	0	0	0	0	0	0	0	24.3268	16.4273	0	0	0	0	0	0	0.807899	0	0	0	0
NW_001846832.1 chrX; Y 211000022279399	1114	5.29623	0	0	0	0	0	0	0	0	0	0	0	0	0	0	0	0	0	0	0	0	0	0	0	0	0	0	0	0	0	0	0	0	0	0	0	0	0	0	0	0	0	0	0	0	0	0	0	0	0	0	0	0	0	0	0	0	0	0	0	0	0	74.7756	0	0	0	0	0	0	0	0	0	0	0	19.9282	0	0	0	0	0	0	0	0	0	0	0	0	0	0	0	0	0	0	0	0	0	0	0	0	0	0	0
NW_001846830.1 211000022278248	1114	7.45063	0	0	0	0	0	0	0	0	0	0	0	0	0	0	0	0	0	0	0	0	0	0	0	0	0	0	0	0	0	0	0	69.1203	0	0	0	0	0	0	0	0	0	0	0	0	0	0	0	0	0	0	0	0	0	0	0	0	0	0	1.0772	0	0	0	0	0	0	0	0	0	0	0	0	0	0	0	0	0	0	0	0	0	0	0	0	0	0	0	0	0	0	0	0	0	0	0	0	0	1.16697	0	0	0	21.1849
NW_001846833.1 211000022279325	1114	0.0897666	0	0	0	0	0	0	0	0	0	0	0	0	0	0	0	0	0	0	0	0	0	0	0	0	0	0	0	0	0	0	0	47.8456	0.0897666	0	0	0	0	0	0	0	0	0	0	0	0	0	0	0	0	0	0	0	0	0	0	0	0	0	0	0	0	51.9749	0	0	0	0	0	0	0	0	0	0	0	0	0	0	0	0	0	0	0	0	0	0	0	0	0	0	0	0	0	0	0	0	0	0	0	0	0	0	0
NW_001846831.1 211000022278533	1114	47.9354	0	0	0	0	0	0	0	0	0	0	0	0	0	0	0	0	0	0	0	0	0	0	0	0	0	0	0	0	0	0	0	0	0	0	0	0	0	0	0	0	0	0	0	0	0	0	0	0	0	0	0	0	0	0	0	0	0	0	0	0	0	0	0	0	0	0	0	0	0	0	0	0	0	0	0	0	0	0	0	0	0	0	0	0	0	0	0	0	0	0	0	0	0	0	0	0	52.0646	0	0	0	0
NW_001846839.1 chrX 211000022280173	1112	0.0899281	0	0	0	0	0	0	0	0	0	0	0	0	0	0	0	0	0	0	0	0	0	0	0	0	0	0	0	0	0	0	0	0	0	0	0	0	0	0	0	0	0	0	0	0	0	0	0	0	0	0	0	0	0	0	0	0	0	0	0	0	0	0	0	0	0	0	0	0	0	0	0	0	0	0	0	0	0	0	0	0	0	0	0	0	0	0	0	0	0	99.3705	0	0	0	0	0	0	0.539568	0	0	0	0
NW_001846838.1 chrX 211000022280023	1112	0.0899281	0	0	0	0	0	0	0	0	0	0	0	0	0	0	0	0	0	0	0	0	0	0	0	0	0	0	0	0	0	0	0	99.9101	0	0	0	0	0	0	0	0	0	0	0	0	0	0	0	0	0	0	0	0	0	0	0	0	0	0	0	0	0	0	0	0	0	0	0	0	0	0	0	0	0	0	0	0	0	0	0	0	0	0	0	0	0	0	0	0	0	0	0	0	0	0	0	0	0	0	0	0	0
NW_001846836.1 211000022278200	1112	0.809353	0	0	0	0	0	0	0	0	0	0	0	0	0	0	0	24.8201	0	0	0	0	0	0	0	0	0	0	0	0	0	0	0	0	0	0	0	0	0	0	0	0	0	0	0	0	0	0	0	0	0	0	0	0	0	0	0	0	0	0	0	0	0	74.3705	0	0	0	0	0	0	0	0	0	0	0	0	0	0	0	0	0	0	0	0	0	0	0	0	0	0	0	0	0	0	0	0	0	0	0	0	0	0	0
NW_001846837.1 211000022280702	1112	100	0	0	0	0	0	0	0	0	0	0	0	0	0	0	0	0	0	0	0	0	0	0	0	0	0	0	0	0	0	0	0	0	0	0	0	0	0	0	0	0	0	0	0	0	0	0	0	0	0	0	0	0	0	0	0	0	0	0	0	0	0	0	0	0	0	0	0	0	0	0	0	0	0	0	0	0	0	0	0	0	0	0	0	0	0	0	0	0	0	0	0	0	0	0	0	0	0	0	0	0	0
NW_001846841.1 chrY 211000022279813	1111	100	0	0	0	0	0	0	0	0	0	0	0	0	0	0	0	0	0	0	0	0	0	0	0	0	0	0	0	0	0	0	0	0	0	0	0	0	0	0	0	0	0	0	0	0	0	0	0	0	0	0	0	0	0	0	0	0	0	0	0	0	0	0	0	0	0	0	0	0	0	0	0	0	0	0	0	0	0	0	0	0	0	0	0	0	0	0	0	0	0	0	0	0	0	0	0	0	0	0	0	0	0
NW_001846848.1 211000022280331	1110	6.03604	0	0	0	0	0	0	0	0	0	0	0	0	0	0	0	0	0	0	0	0	0	0	0	0	0	0	0	0	0	0	0	0	0	0	0	0	0	0	0	0	0	0	0	0	0	0	0	0	0	0	0	0	0	0	0	0	0	0	0	0	0	93.964	0	0	0	0	0	0	0	0	0	0	0	0	0	0	0	0	0	0	0	0	0	0	0	0	0	0	0	0	0	0	0	0	0	0	0	0	0	0	0
NW_001846846.1 211000022279102	1110	0.27027	0	0	0	0	0	0	0	0	0	0	0	0	0	0	0	0	0	0	0	0	0	0	0	0	0	0	0	0	0	0	0	99.7297	0	0	0	0	0	0	0	0	0	0	0	0	0	0	0	0	0	0	0	0	0	0	0	0	0	0	0	0	0	0	0	0	0	0	0	0	0	0	0	0	0	0	0	0	0	0	0	0	0	0	0	0	0	0	0	0	0	0	0	0	0	0	0	0	0	0	0	0	0
NW_001846849.1 chrY 211000022279236	1110	0.36036	0	0	0	0	0	0	0	0	0	0	0	0	0	0	0	0	0	0	0	0	0	0	0	0	0	0	0	0	0	0	0	56.5766	0.540541	0	0	0	0	0	0	0	0	0	0	0	0	0	0	0	0	0	0	0	0	0	0	0	0	0	0	0	0	42.5225	0	0	0	0	0	0	0	0	0	0	0	0	0	0	0	0	0	0	0	0	0	0	0	0	0	0	0	0	0	0	0	0	0	0	0	0	0	0	0
NW_001846847.1 chrX; Y 211000022278309	1110	0	0	0	0	0	0	0	0	0	0	0	0	0	0	0	0	0	0	0	0	0	0	0	0	0	0	0	0	0	0	0	0	0	0	0	0	0	0	0	0	0	0	0	0	0	0	0	0	0	0	0	0	0	0	0	0	0	0	0	0	0	0	0	0	0	0	0	0	0	0	0	0	0	0	0	0	0	0	0	0	0	0	0	0	0	0	0	0	0	0	0	0	0	0	0	0	0	100	0	0	0	0
NW_001846852.1 211000022279014	1109	1.62308	0	0	0	0	0	0	0	0	0	0	0	0	0	0	0	0	0	0	0	0	0	0	0	0	0	0	0	0	0	0	0	0.0901713	0	0	0	0	0	0	0	0	0	39.2245	0	0	0	0	0	0	0	0	0	0	0	0	0	0	0	0	0	0	15.78	20.018	0	0	0	0	0	0	0	0	0	0	0	23.2642	0	0	0	0	0	0	0	0	0	0	0	0	0	0	0	0	0	0	0	0	0	0	0	0	0	0	0
NW_001846854.1 211000022280000	1109	76.5555	0	0	0	0	0	0	0	0	0	0	0	0	0	0	0	0	0	0	0	0	0	0	0	0	0	0	0	0	0	0	0	0	0	0	0	0	0	0	0	0	0	0	0	0	0	0	0	0	0	0	0	0	0	0	0	0	0	0	0	0	0	23.4445	0	0	0	0	0	0	0	0	0	0	0	0	0	0	0	0	0	0	0	0	0	0	0	0	0	0	0	0	0	0	0	0	0	0	0	0	0	0	0
NW_001846850.1 chrY 211000022278873	1109	100	0	0	0	0	0	0	0	0	0	0	0	0	0	0	0	0	0	0	0	0	0	0	0	0	0	0	0	0	0	0	0	0	0	0	0	0	0	0	0	0	0	0	0	0	0	0	0	0	0	0	0	0	0	0	0	0	0	0	0	0	0	0	0	0	0	0	0	0	0	0	0	0	0	0	0	0	0	0	0	0	0	0	0	0	0	0	0	0	0	0	0	0	0	0	0	0	0	0	0	0	0
NW_001846851.1 chrX 211000022279859	1109	100	0	0	0	0	0	0	0	0	0	0	0	0	0	0	0	0	0	0	0	0	0	0	0	0	0	0	0	0	0	0	0	0	0	0	0	0	0	0	0	0	0	0	0	0	0	0	0	0	0	0	0	0	0	0	0	0	0	0	0	0	0	0	0	0	0	0	0	0	0	0	0	0	0	0	0	0	0	0	0	0	0	0	0	0	0	0	0	0	0	0	0	0	0	0	0	0	0	0	0	0	0
NW_001846856.1 211000022279933	1108	0.0902527	0	0	0	0	0	0	0	0	0	0	0	0	0	0	0	0	0	0	0	0	0	0	0	0	0	0	0	0	0	0	0	0	0	0	0	0	0	0	0	0	0	0	0	0	0	0	0	0	0	0	0	0	0	0	0	0	0	0	0	0	0	99.9097	0	0	0	0	0	0	0	0	0	0	0	0	0	0	0	0	0	0	0	0	0	0	0	0	0	0	0	0	0	0	0	0	0	0	0	0	0	0	0
NW_001846858.1 211000022279414	1108	0.180505	0	0	0	0	0	0	0	0	0	0	0	0	0	0	0	0	0	0	0	0	0	0	0	0	0	0	0	0	0	0	0	0	0	0	0	0	0	0	0	0	0	0	0	0	0	0	0	0	0	0	0	0	0	0	0	0	0	0	0	0	0	99.8195	0	0	0	0	0	0	0	0	0	0	0	0	0	0	0	0	0	0	0	0	0	0	0	0	0	0	0	0	0	0	0	0	0	0	0	0	0	0	0
NW_001846860.1 211000022279510	1107	11.7435	0	0	0	0	0	0	0	0	0	0	0	0	0	0	0	0	0	0	0	0	0	0	0	0	0	0	0	0	0	0	0	88.2565	0	0	0	0	0	0	0	0	0	0	0	0	0	0	0	0	0	0	0	0	0	0	0	0	0	0	0	0	0	0	0	0	0	0	0	0	0	0	0	0	0	0	0	0	0	0	0	0	0	0	0	0	0	0	0	0	0	0	0	0	0	0	0	0	0	0	0	0	0
NW_001846861.1 211000022278285	1107	72.0867	0	0	0	0	0	0	0	0	0	0	0	0	0	0	0	0	0	0	0	0	0	0	0	0	0	0	0	0	0	0	0	0	0	0	0	0	0	0	0	0	0	0	0	0	0	0	0	0	0	0	0	0	0	0	0	0	0	0	0	0	0	27.9133	0	0	0	0	0	0	0	0	0	0	0	0	0	0	0	0	0	0	0	0	0	0	0	0	0	0	0	0	0	0	0	0	0	0	0	0	0	0	0
NW_001846862.1 chrX 211000022278725	1107	0.0903342	0	0	0	0	0	0	0	0	0	0	0	0	0	0	0	0	0	0	0	0	0	0	0	0	0	0	0	0	0	0	0	0	0	0	0	0	0	0	0	0	0	0	0	0	0	0	0	0	0	0	0	0	0	0	0	0	0	0	0	0	0	0	0	0	0	0	0	0	0	0	0	0	0	0	0	0	0	0	0	0	0	0	0	0	0	0	0	0	0	0	0	0	0	0	0	0	99.9097	0	0	0	0
NW_001846863.1 211000022279923	1106	0.0904159	0	0	0	0	0	0	0	0	0	0	0	0	0	0	0	0	0	0	0	0	0	0	0	0	0	0	0	0	0	0	0	0	0	0	0	0	0	0	0	0	0	0	0	0	0	0	0	0	0	0	0	0	0	0	0	0	0	0	0	0	0	99.9096	0	0	0	0	0	0	0	0	0	0	0	0	0	0	0	0	0	0	0	0	0	0	0	0	0	0	0	0	0	0	0	0	0	0	0	0	0	0	0
NW_001846864.1 chrY 211000022279005	1106	2.07957	22.7848	0	0	0	0	0	0	0	0	0	0	0	0	0	0	0	0	0	0	0	0	0	0	0	0	0	0	0	0	0	0	29.1139	0	0	0	0	0	0	0	0	0	0	0	0	0	0	0	0	0	0	0	0	0	0	0	0	0	0	0	0	0	46.0217	0	0	0	0	0	0	0	0	0	0	0	0	0	0	0	0	0	0	0	0	0	0	0	0	0	0	0	0	0	0	0	0	0	0	0	0	0	0	0
NW_001846870.1 chrX; Y 211000022278603	1105	6.87783	0	0	0	0	0	0	0	0	0	0	0	0	0	0	0	0	0	0	0	0	0	0	0	0	0	0	0	0	0	0	0	22.4434	0	0	0	0	0	0	0	0	0	0	0	0	0	0	0	5.70136	0	0	36.3801	0	0	28.4163	0	0	0	0	0.0904977	0	0	0	0	0	0	0	0	0	0	0	0	0	0	0	0	0	0	0	0	0	0	0	0	0	0	0	0	0	0.0904977	0	0	0	0	0	0	0	0	0	0	0	0
NW_001846871.1 211000022279355	1105	0.180995	0	0	0	0	0	0	0	0	0	0	0	0	0	0	0	0	0	0	0	0	0	0	0	0	0	0	0	0	0	0	0	0	0	0	0	0	0	0	0	0	0	0	0	0	0	0	0	0	0	0	0	0	0	0	0	0	0	0	0	0	0	99.819	0	0	0	0	0	0	0	0	0	0	0	0	0	0	0	0	0	0	0	0	0	0	0	0	0	0	0	0	0	0	0	0	0	0	0	0	0	0	0
NW_001846867.1 211000022278345	1105	10.9502	0	0	0	0	0	0	0	0	0	0	0	0	0	0	0	0	0	0	0	0	0	0	0	0	0	0	0	0	0	0	0	89.0498	0	0	0	0	0	0	0	0	0	0	0	0	0	0	0	0	0	0	0	0	0	0	0	0	0	0	0	0	0	0	0	0	0	0	0	0	0	0	0	0	0	0	0	0	0	0	0	0	0	0	0	0	0	0	0	0	0	0	0	0	0	0	0	0	0	0	0	0	0
NW_001846868.1 211000022280123	1105	0.452489	0	0	0	0	0	0	0	0	0	0	0	0	0	0	0	0	0	0	0	0	0	0	0	0	0	0	0	0	0	0	0	0	0	0	0	0	0	0	0	0	0	0	0	0	0	0	0	0	0	0	0	0	0	0	0	0	0	0	0	0	0	0	0	0	0	0	0	0	0	0	0	0	0	0	0	0	0	0	0	0	0	0	0	0	0	0	0	0	0	0	0	0	0	0	0	0	0	0	64.8869	0	34.6606
NW_001846873.1 211000022280097	1105	52.8507	0	0	0	0	0	0	0	0	0	0	0	0	0	0	0	0	0	0	0	0	0	0	0	0	0	0	0	0	0	0	0	0	0	0	0	0	0	0	0	0	0	0	0	0	0	0	0	0	0	0	0	0	0	0	0	0	0	0	0	0	0	47.1493	0	0	0	0	0	0	0	0	0	0	0	0	0	0	0	0	0	0	0	0	0	0	0	0	0	0	0	0	0	0	0	0	0	0	0	0	0	0	0
NW_001846872.1 211000022279359	1105	100	0	0	0	0	0	0	0	0	0	0	0	0	0	0	0	0	0	0	0	0	0	0	0	0	0	0	0	0	0	0	0	0	0	0	0	0	0	0	0	0	0	0	0	0	0	0	0	0	0	0	0	0	0	0	0	0	0	0	0	0	0	0	0	0	0	0	0	0	0	0	0	0	0	0	0	0	0	0	0	0	0	0	0	0	0	0	0	0	0	0	0	0	0	0	0	0	0	0	0	0	0
NW_001846876.1 211000022279659	1103	21.3962	0	0	0	0	0	0	0	0	0	0	0	0	0	0	0	0	0	0	0	0	0	0	0	0	0	0	0	0	0	0	0	53.0372	21.6682	0	0	0	0	0	0	0	0	0	0	0	0	0	0	0	0	0	0	0	0	0	0	0	0	0	2.62919	0	0	0.99728	0	0	0	0	0	0	0	0	0	0	0	0	0	0	0	0	0	0	0	0	0	0	0	0	0	0	0	0	0	0	0	0	0	0	0.271985	0	0	0	0
NW_001846877.1 211000022279160	1103	0.271985	0	0	0	0	0	0	0	0	0	0	0	0	0	0	0	0	0	0	0	0	0	0	0	0	0	0	0	0	0	0	0	0	0	0	0	0	0	0	0	0	0	0	0	0	0	0	0	0	0	0	0	0	0	0	0	0	0	0	0	0	0	99.728	0	0	0	0	0	0	0	0	0	0	0	0	0	0	0	0	0	0	0	0	0	0	0	0	0	0	0	0	0	0	0	0	0	0	0	0	0	0	0
NW_001846874.1 211000022278862	1103	7.07162	0	0	0	0	0	0	0	0	0	0	0	0	0	0	0	0	0	0	0	0	0	0	0	0	0	0	0	0	0	0	0	50.4986	0	0	0	0	0	0	0	0	0	0	0	0	0	0	0	0	0	0	0	0	0	0	0	0	0	0	2.08522	0	0	0	0	0	0	0	0	0	0	0	0	0	0	0	0	0	0	0	0	0	0	0	0	0	0	0	0	0	0	0	0	0	0	0	0	0	40.3445	0	0	0	0
NW_001846880.1 211000022280150	1102	2.54083	0	0	0	0	0	0	0	0	0	0	0	0	0	0	0	0	0	0	0	0	0	0	0	0	0	0	0	0	0	0	0	0	0	0	0	0	0	0	0	0	0	0	0	0	0	0	0	0	0	0	0	0	0	0	0	0	0	0	0	0	0	97.4592	0	0	0	0	0	0	0	0	0	0	0	0	0	0	0	0	0	0	0	0	0	0	0	0	0	0	0	0	0	0	0	0	0	0	0	0	0	0	0
NW_001846878.1 211000022280193	1102	0.0907441	0	0	0	0	0	0	0	0	0	0	0	0	0	0	0	0	0	0	0	0	0	0	0	0	0	0	0	0	0	0	0	0	0	0	0	0	0	0	0	0	0	0	0	0	0	0	0	0	0	0	0	0	0	0	0	0	0	0	0	0	0	0	0	0	0	0	0	0	0	0	0	0	0	0	0	0	0	0	0	0	0	0	0	0	0	0	0	0	0	0	0	0	0	0	0	0	87.2051	0	12.7042	0	0
NW_001846881.1 chrX 211000022279604	1102	97.6407	0	0	0	0	0	0	0	0	0	0	0	0	0	0	0	0	0	0	0	0	0	0	0	0	0	0	0	0	0	0	0	0	0	0	0	0	0	0	0	0	0	0	0	0	0	0	0	0	0	0	0	0	0	0	0	0	0	0	0	0	0	0	0	0	0	0	0	0	0	0	0	0	0	0	0	0	0	0	0	0	0	0	0	0	0	0	0	0	0	0	0	0	0	0	0	0	2.35935	0	0	0	0
NW_001846884.1 211000022280079	1101	3.45141	0	0	0	0	0	0	0	0	0	0	0	0	0	0	0	0	0	0	0	0	0	0	0	0	0	0	0	0	0	0	0	0	0	0	0	0	0	0	0	0	0	0	0	0	0	0	0	0	0	0	0	0	0	0	0	0	0	0	0	0	0	96.5486	0	0	0	0	0	0	0	0	0	0	0	0	0	0	0	0	0	0	0	0	0	0	0	0	0	0	0	0	0	0	0	0	0	0	0	0	0	0	0
NW_001846883.1 chrY 211000022278201	1101	0.0908265	0	0	0	0	0	0	0	0	0	0	0	0	0	0	0	0	0	0	0	0	0	0	0	0	0	0	0	0	0	0	0	46.5032	0.181653	0	0	0	0	0	0	0	0	0	0	0	0	0	0	0	0	0	0	0	0	0	0	0	0	0	8.17439	0	0	45.05	0	0	0	0	0	0	0	0	0	0	0	0	0	0	0	0	0	0	0	0	0	0	0	0	0	0	0	0	0	0	0	0	0	0	0	0	0	0	0
NW_001846882.1 chrX; Y 211000022279965	1101	84.832	0	0	0	0	0	0	0	0	0	0	0	0	0	0	0	0	0	0	0	0	0	0	0	0	0	0	0	0	0	0	0	0	0	0	0	0	0	0	0	0	0	0	0	0	0	0	0	0	0	0	0	0	0	0	0	0	0	0	0	0	0	0	0	0	0	0	0	0	0	0	0	0	0	0	0	0	0	0	0	0	0	0	0	0	0	0	0	0	0	0	0	0	0	0	0	0	15.168	0	0	0	0
NW_001846888.1 chrX 211000022278880	1100	0.454545	0	0	0	0	0	0	0	0	0	0	0	0	0	0	0	0	0	0	0	0	0	0	0	0	0	0	0	0	0	0	0	50.9091	0	0	0	0	0	0	0	0	0	0	0	0	0	0	0	0	0	0	0	0	0	0	0	0	0	0	0	0	0	0	0	0	0	0	0	0	0	0	0	0	0	0	0	0	0	0	0	0	0	6.18182	0	0	0	0	0	42.4545	0	0	0	0	0	0	0	0	0	0	0	0	0
NW_001846886.1 chrX 211000022279832	1100	0.0909091	0	0	0	0	0	0	0	0	0	0	0	0	0	0	0	0	0	0	0	0	0	0	0	0	0	0	0	0	0	0	0	99.9091	0	0	0	0	0	0	0	0	0	0	0	0	0	0	0	0	0	0	0	0	0	0	0	0	0	0	0	0	0	0	0	0	0	0	0	0	0	0	0	0	0	0	0	0	0	0	0	0	0	0	0	0	0	0	0	0	0	0	0	0	0	0	0	0	0	0	0	0	0
NW_001846891.1 211000022278197	1099	14.8317	0	0	0	0	0	0	0	0	0	0	0	0	0	0	0	0	0	0	0	0	0	0	0	0	0	0	0	0	0	0	0	0	0	0	0	0	0	0	0	0	0	0	0	0	0	0	0	0	0	0	0	0	0	0	0	0	0	0	0	0	0	33.758	0	0	0	0	0	0	0	0	0	0	0	8.28025	3.82166	0	38.9445	0	0	0	0	0	0	0	0	0	0	0	0	0	0	0	0	0	0	0	0	0	0	0	0.363967
NW_001846890.1 211000022280685	1099	0.0909918	0	0	0	0	0	0	0	0	0	0	0	0	0	0	0	0	0	0	0	0	0	0	0	0	0	0	0	0	0	0	0	82.6206	1.36488	0	0	0	0	0	0	0	0	0	0	0	0	0	0	0	0	0	0	0	0	0	0	0	0	0	0	0	0	15.9236	0	0	0	0	0	0	0	0	0	0	0	0	0	0	0	0	0	0	0	0	0	0	0	0	0	0	0	0	0	0	0	0	0	0	0	0	0	0	0
NW_001846894.1 211000022279057	1098	0.728597	0	0	0	0	0	0	0	0	0	0	0	0	0	0	0	0	0	0	0	0	0	0	0	0	0	0	0	0	0	0	0	93.0783	0	0	0	0	0	0	0	0	0	0	0	0	0	0	0	0	0	0	0	0	0	0	0	0	0	0	6.19308	0	0	0	0	0	0	0	0	0	0	0	0	0	0	0	0	0	0	0	0	0	0	0	0	0	0	0	0	0	0	0	0	0	0	0	0	0	0	0	0	0	0
NW_001846892.1 chrX 211000022279227	1098	73.8616	0	0	0	0	0	0	0	0	0	0	0	0	0	0	0	0	0	0	0	0	0	0	0	0	0	0	0	0	0	0	0	0	0	0	0	0	0	0	0	0	0	0	0	0	0	0	0	0	0	0	0	0	0	0	0	0	0	0	0	0	0	26.1384	0	0	0	0	0	0	0	0	0	0	0	0	0	0	0	0	0	0	0	0	0	0	0	0	0	0	0	0	0	0	0	0	0	0	0	0	0	0	0
NW_001846893.1 chrY 211000022279586	1098	0.182149	84.153	7.83242	0	0	0	0	0	0	0	0	0	0	0	0	0	7.83242	0	0	0	0	0	0	0	0	0	0	0	0	0	0	0	0	0	0	0	0	0	0	0	0	0	0	0	0	0	0	0	0	0	0	0	0	0	0	0	0	0	0	0	0	0	0	0	0	0	0	0	0	0	0	0	0	0	0	0	0	0	0	0	0	0	0	0	0	0	0	0	0	0	0	0	0	0	0	0	0	0	0	0	0	0
NW_001846897.1 211000022278090	1097	5.83409	0	0	0	0	0	0	0	0	0	0	0	0	0	0	0	0	0	0	0	0	0	0	0	0	0	0	0	0	0	0	0	94.1659	0	0	0	0	0	0	0	0	0	0	0	0	0	0	0	0	0	0	0	0	0	0	0	0	0	0	0	0	0	0	0	0	0	0	0	0	0	0	0	0	0	0	0	0	0	0	0	0	0	0	0	0	0	0	0	0	0	0	0	0	0	0	0	0	0	0	0	0	0
NW_001846895.1 chrX 211000022278326	1097	9.57156	0	0	0	0	0	0	0	0	0	0	0	0	0	0	0	0	0	0	0	0	0	0	0	0	0	0	0	0	0	0	0	0	0	0	0	0	0	0	0	0	0	0	0	0	0	0	0	0	0	0	0	0	0	0	0	0	0	0	0	0	0	0	0	0	0	0	0	0	0	0	0	0	0	0	0	0	0	0	0	0	0	0	0	0	0	0	0	0	0	0	0	0	0	0	0	0	77.3017	0	13.1267	0	0
NW_001846896.1 211000022279051	1097	0	0	0	0	0	0	0	0	0	0	0	0	0	0	0	0	0	0	0	0	0	0	0	0	0	0	0	0	0	0	0	0	0	0	0	0	0	0	0	0	0	0	0	0	0	0	0	0	0	0	0	0	0	0	0	0	0	0	0	0	0	0	0	0	0	0	0	0	0	0	0	0	0	0	0	0	0	0	0	0	0	0	0	0	0	0	0	0	0	0	0	0	0	0	0	0	0	100	0	0	0	0
NW_001846898.1 211000022280256	1096	12.6825	0	0	0	0	0	0	0	0	0	0	0	0	0	0	0	0	0	0	0	0	0	0	0	0	0	0	0	0	0	0	0	0	0	0	0	0	0	0	0	0	0	0	0	0	0	0	0	0	0	0	0	0	0	0	0	0	0	0	0	0	0	87.3175	0	0	0	0	0	0	0	0	0	0	0	0	0	0	0	0	0	0	0	0	0	0	0	0	0	0	0	0	0	0	0	0	0	0	0	0	0	0	0
NW_001846899.1 chrX; Y 211000022279975	1096	68.2482	0	0	0	0	0	0	0	0	0	0	0	0	0	0	0	0	0	0	0	0	0	0	0	0	0	0	0	0	0	0	0	0	0	0	0	0	0	0	0	0	0	0	0	0	0	0	0	0	0	0	0	0	0	0	0	0	0	0	0	0	0	0	0	0	0	0	0	0	0	0	0	0	0	0	0	0	0	0	0	0	0	0	0	0	0	0	0	0	0	0	0	0	0	0	0	0	0	0	0	0	31.7518
NW_001846903.1 211000022279336	1094	95.8867	0	0	0	0	0	0	0	0	0	0	0	0	0	0	0	0	0	0	0	0	0	0	0	0	0	0	0	0	0	0	0	0	0	0	0	0	0	0	0	0	0	0	0	0	0	0	0	0	0	0	0	0	0	0	0	0	0	0	0	0	0	0	0	0	0	0	0	0	0	0	0	0	0	0	0	0	0	0	0	0	0	0	0	0	0	0	0	0	0	0	0	0	0	0	0	0	4.11335	0	0	0	0
NW_001846906.1 chrX 211000022279067	1093	0.0914913	0	0	0	0	0	0	0	0	0	0	0	0	0	0	0	0	0	0	0	0	0	0	0	0	0	0	0	0	0	0	0	0	0	0	0	0	0	0	0	0	0	0	0	0	0	0	0	0	0	0	0	0	0	0	0	0	0	0	0	0	0	0	0	0	0	0	0	0	0	0	0	0	0	0	0	0	0	0	0	0	0	0	0	0	0	0	0	0	0	0	0	0	0	0	0	0	99.9085	0	0	0	0
NW_001846907.1 chrX 211000022278236	1092	44.1392	0	0	0	0	0	0	0	0	0	0	0	0	0	0	0	0	0	0	0	0	0	0	0	0	0	0	0	0	0	0	0	55.8608	0	0	0	0	0	0	0	0	0	0	0	0	0	0	0	0	0	0	0	0	0	0	0	0	0	0	0	0	0	0	0	0	0	0	0	0	0	0	0	0	0	0	0	0	0	0	0	0	0	0	0	0	0	0	0	0	0	0	0	0	0	0	0	0	0	0	0	0	0
NW_001846910.1 211000022279880	1091	0.366636	0	0	0	0	0	0	0	0	0	0	0	0	0	0	0	0	0	0	0	0	0	0	0	0	0	0	0	0	0	0	0	40.6966	0	0	0	0	0	0	0	0	0	0	0	0	0	0	0	0	0	0	0	0	0	0	0	0	0	0	0	0	0	58.9368	0	0	0	0	0	0	0	0	0	0	0	0	0	0	0	0	0	0	0	0	0	0	0	0	0	0	0	0	0	0	0	0	0	0	0	0	0	0	0
NW_001846909.1 chrX 211000022278833	1091	0	0	0	0	0	0	0	0	0	0	0	0	0	0	0	0	0	0	0	0	0	0	0	0	0	0	0	0	0	0	0	0	0	0	0	0	0	0	0	0	0	0	0	0	0	0	0	0	0	0	0	0	0	0	0	0	0	0	0	0	0	0	0	0	0	0	0	0	0	0	0	0	0	0	0	0	0	0	0	0	0	0	0	0	0	0	0	0	0	0	0	0	0	0	0	0	0	100	0	0	0	0
NW_001846914.1 chrY 211000022279661	1090	0.0917431	0	0	0	0	0	0	0	0	0	0	0	0	0	0	0	0	0	0	0	0	0	0	0	0	0	0	0	0	0	0	0	51.3761	4.86239	0	0	0	0	0	0	0	0	0	0	0	0	0	0	0	0	0	0	0	0	0	0	0	0	0	14.3119	0	0	29.3578	0	0	0	0	0	0	0	0	0	0	0	0	0	0	0	0	0	0	0	0	0	0	0	0	0	0	0	0	0	0	0	0	0	0	0	0	0	0	0
NW_001846916.1 211000022280075	1090	0.183486	0	0	0	0	0	0	0	0	0	0	0	0	0	0	0	0	0	0	0	0	0	0	0	0	0	0	0	0	0	0	0	0	0	0	0	0	0	0	0	0	0	0	0	0	0	0	0	0	0	0	0	0	0	0	0	0	0	0	0	0	0	96.2385	0	0	0	0	0	0	0	0	0	0	0	3.57798	0	0	0	0	0	0	0	0	0	0	0	0	0	0	0	0	0	0	0	0	0	0	0	0	0	0	0
NW_001846911.1 211000022279151	1090	1.92661	0	0	0	0	0	0	0	0	0	0	0	0	0	0	0	0	0	0	0	0	0	0	0	0	0	0	0	0	0	0	0	0	0	0	0	0	0	0	0	0	0	0	0	0	0	0	0	0	0	0	0	0	0	0	0	0	0	0	0	0	0	98.0734	0	0	0	0	0	0	0	0	0	0	0	0	0	0	0	0	0	0	0	0	0	0	0	0	0	0	0	0	0	0	0	0	0	0	0	0	0	0	0
NW_001846912.1 211000022278537	1090	90.9174	0	0	0	0	0	0	0	0	0	0	0	0	0	0	0	0	0	0	0	0	0	0	0	0	0	0	0	0	0	0	0	0	0	0	0	0	0	0	0	0	0	0	0	0	0	0	0	0	0	0	0	0	0	0	0	0	0	0	0	0	0	0	0	0	0	0	0	0	0	0	0	0	0	0	0	0	0	0	0	0	0	0	0	0	0	0	0	0	0	0	0	0	0	0	0	0	9.08257	0	0	0	0
NW_001846913.1 211000022280291	1090	0	0	0	0	0	0	0	0	0	0	0	0	0	0	0	0	0	0	0	0	0	0	0	0	0	0	0	0	0	0	0	0	0	0	0	0	0	0	0	0	0	0	0	0	0	0	0	0	0	0	0	0	0	0	0	0	0	0	0	0	0	0	0	0	0	0	0	0	0	0	0	0	0	0	0	0	0	0	0	0	0	0	0	0	0	0	0	0	0	0	0	0	0	0	0	0	0	100	0	0	0	0
NW_001846917.1 211000022279943	1089	1.83655	0	0	0	0	0	0	0	0	0	0	0	0	0	0	0	0	0	0	0	0	0	0	0	0	0	0	0	0	0	0	0	0	0	0	0	0	0	0	0	0	0	0	0	0	0	0	0	0	0	0	0	0	0	0	0	0	0	0	0	0	0	92.011	0	0	0	0	0	0	0	0	0	0	0	2.47934	0	0	0	0	0	0	0	0	0	0	0	0	0	0	0	0	0	0	0	0	0	0	3.67309	0	0	0	0
NW_001846919.1 211000022279672	1089	0.0918274	0	0	0	0	0	0	0	0	0	0	0	0	0	0	0	0	0	0	0	0	0	0	0	0	0	0	0	0	0	0	0	0	0	0	0	0	0	0	0	0	0	0	0	0	0	0	0	0	0	0	0	0	0	0	0	0	0	0	0	0	0	99.9082	0	0	0	0	0	0	0	0	0	0	0	0	0	0	0	0	0	0	0	0	0	0	0	0	0	0	0	0	0	0	0	0	0	0	0	0	0	0	0
NW_001846921.1 211000022279374	1088	2.75735	0	0	0	0	0	0	0	0	0	0	0	0	0	0	0	0	0	0	0	0	0	0	0	0	0	0	0	0	0	0	0	0	0	0	0	0	0	0	0	0	0	0	0	0	0	0	0	0	0	0	0	0	0	0	0	0	0	0	0	0	0	88.9706	0	0	0	0	0	0	0	0	0	0	0	8.18015	0	0	0	0	0	0	0	0	0	0	0	0	0	0	0	0	0	0	0	0	0	0	0.0919118	0	0	0	0
NW_001846925.1 211000022279533	1088	0.183824	0	0	0	0	0	0	0	0	0	0	0	0	0	0	0	0	0	0	0	0	0	0	0	0	0	0	0	0	0	0	0	0	0	0	0	0	0	0	0	0	0	0	0	0	0	0	0	0	0	0	0	0	0	0	0	0	0	0	0	0	0	99.8162	0	0	0	0	0	0	0	0	0	0	0	0	0	0	0	0	0	0	0	0	0	0	0	0	0	0	0	0	0	0	0	0	0	0	0	0	0	0	0
NW_001846924.1 chrX 211000022278909	1088	60.386	0	0	0	0	0	0	0	0	0	0	0	0	0	0	0	0	0	0	0	0	0	0	0	0	0	0	0	0	0	0	0	0	0	0	0	0	0	0	0	0	0	0	0	0	0	0	0	0	0	0	0	0	0	0	0	0	0	0	0	0	0	0	0	0	0	0	0	0	0	0	0	0	0	0	0	0	0	0	0	0	0	0	0	0	0	0	0	0	0	0	0	0	0	0	0	0	39.614	0	0	0	0
NW_001846923.1 211000022278349	1088	91.0846	0	0	0	0	0	0	0	0	0	0	0	0	0	0	0	0	0	0	0	0	0	0	0	0	0	0	0	0	0	0	0	0	0	0	0	0	0	0	0	0	0	0	0	0	0	0	0	0	0	0	0	0	0	0	0	0	0	0	0	0	0	0	0	0	0	0	0	0	0	0	0	0	0	0	0	0	0	0	0	0	0	0	0	0	0	0	0	0	0	0	0	0	0	0	0	0	8.91544	0	0	0	0
NW_001846931.1 211000022279551	1087	0.275989	56.4857	0	0	0	0	0	0	0	0	0	0	0	0	0	0	0.459982	0	0	0	0	0	0	0	0	0	0	0	0	0	0	0	0	0	0	0	0	0	0	0	0	0	0	0	0	0	0	0	0	0	0	0	0	0	0	0	0	0	0	0	0	0	42.7783	0	0	0	0	0	0	0	0	0	0	0	0	0	0	0	0	0	0	0	0	0	0	0	0	0	0	0	0	0	0	0	0	0	0	0	0	0	0	0
NW_001846929.1 211000022280065	1087	0.643974	0	0	0	0	0	0	0	0	0	0	0	0	0	0	0	0	0	0	0	0	0	0	0	0	0	0	0	0	0	0	0	0	0	0	0	0	0	0	0	0	0	0	0	0	0	0	0	0	0	0	0	0	0	0	0	0	0	0	0	0	0	99.356	0	0	0	0	0	0	0	0	0	0	0	0	0	0	0	0	0	0	0	0	0	0	0	0	0	0	0	0	0	0	0	0	0	0	0	0	0	0	0
NW_001846930.1 chrY 211000022279403	1087	3.12787	0	0	0	0	0	0	0	0	0	0	0	0	0	0	0	0	0	0	0	0	0	0	0	0	0	0	0	0	0	0	0	96.8721	0	0	0	0	0	0	0	0	0	0	0	0	0	0	0	0	0	0	0	0	0	0	0	0	0	0	0	0	0	0	0	0	0	0	0	0	0	0	0	0	0	0	0	0	0	0	0	0	0	0	0	0	0	0	0	0	0	0	0	0	0	0	0	0	0	0	0	0	0
NW_001846936.1 chrX 211000022279605	1086	10.7735	12.8913	4.78821	0	0	0	0	0	0	0	0	0	0	0	0	0	0	0	0	0	0	0	0	0	0	0	0	0	0	0	0	0	71.547	0	0	0	0	0	0	0	0	0	0	0	0	0	0	0	0	0	0	0	0	0	0	0	0	0	0	0	0	0	0	0	0	0	0	0	0	0	0	0	0	0	0	0	0	0	0	0	0	0	0	0	0	0	0	0	0	0	0	0	0	0	0	0	0	0	0	0	0	0
NW_001846937.1 chr3CEN 211000022280051	1086	0.092081	0	0	0	0	0	0	0	0	0	0	0	0	0	0	0	0	0	0	0	0	0	0	0	0	0	0	0	0	0	0	0	0	0	0	0	0	0	0	0	0	0	0	0	0	0	0	0	0	0	0	0	0	0	0	0	0	0	0	0	0	0	73.9411	0	0	0	0	0	0	0	0	0	0	0	0	0	0	25.9669	0	0	0	0	0	0	0	0	0	0	0	0	0	0	0	0	0	0	0	0	0	0	0	0
NW_001846932.1 211000022278223	1086	0.276243	0	0	0	0	0	0	0	0	0	0	0	0	0	0	0	0	0	0	0	0	0	0	0	0	0	0	0	0	0	0	0	46.7772	0.92081	0	0	0	0	0	0	0	0	0	0	0	0	0	0	0	0	0	0	0	0	0	0	0	0	0	0	0	0	52.0258	0	0	0	0	0	0	0	0	0	0	0	0	0	0	0	0	0	0	0	0	0	0	0	0	0	0	0	0	0	0	0	0	0	0	0	0	0	0	0
NW_001846935.1 chrY 211000022278803	1086	100	0	0	0	0	0	0	0	0	0	0	0	0	0	0	0	0	0	0	0	0	0	0	0	0	0	0	0	0	0	0	0	0	0	0	0	0	0	0	0	0	0	0	0	0	0	0	0	0	0	0	0	0	0	0	0	0	0	0	0	0	0	0	0	0	0	0	0	0	0	0	0	0	0	0	0	0	0	0	0	0	0	0	0	0	0	0	0	0	0	0	0	0	0	0	0	0	0	0	0	0	0
NW_001846940.1 chrX 211000022280019	1084	0.0922509	0	0	0	0	0	0	0	0	0	0	0	0	0	0	0	0	0	0	0	0	0	0	0	0	0	0	0	0	0	0	0	99.9077	0	0	0	0	0	0	0	0	0	0	0	0	0	0	0	0	0	0	0	0	0	0	0	0	0	0	0	0	0	0	0	0	0	0	0	0	0	0	0	0	0	0	0	0	0	0	0	0	0	0	0	0	0	0	0	0	0	0	0	0	0	0	0	0	0	0	0	0	0
NW_001846942.1 211000022280240	1084	38.8376	0	0	0	0	0	0	0	0	0	0	0	0	0	0	0	0	0	0	0	0	0	0	0	0	0	0	0	0	0	0	0	0	0	0	0	0	0	0	0	0	0	0	0	0	0	0	0	0	0	0	0	0	0	0	0	0	0	0	0	0	0	61.1624	0	0	0	0	0	0	0	0	0	0	0	0	0	0	0	0	0	0	0	0	0	0	0	0	0	0	0	0	0	0	0	0	0	0	0	0	0	0	0
NW_001846938.1 chrX 211000022278486	1084	1.66052	0	0	0	0	0	0	0	0	0	0	0	0	0	0	0	0	0	0	0	0	0	0	0	0	0	0	0	0	0	0	0	0	0	0	0	0	0	0	0	0	0	0	0	0	0	0	0	0	0	0	0	0	0	0	0	0	0	0	0	0	0	0	0	0	0	0	0	0	0	0	0	0	0	0	0	0	0	0	0	0	0	0	0	0	0	0	0	0	0	88.0074	0	0	0	0	0	0	10.3321	0	0	0	0
NW_001846939.1 211000022278761	1084	10.9779	0	0	0	0	0	0	0	0	0	0	0	0	0	0	0	0	0	0	0	0	0	0	0	0	0	0	0	0	0	0	0	39.0221	0	0	0	0	0	0	0	0	0	0	0	0	0	0	0	0	0	0	0	0	0	0	0	0	0	0	0	0	0	29.6125	0	0	0	0	0	0	0	0	0	0	0	0	0	0	0	0	0	0	0	0	0	0	0	0	0	0	0	0	0	0	0	0	0	0	20.3875	0	0	0	0
NW_001846943.1 chrX; Y 211000022278660	1084	1.10701	0	0	0	0	0	0	0	0	0	0	0	0	0	0	0	0	0	0	0	0	0	0	0	0	0	0	0	0	0	0	0	98.893	0	0	0	0	0	0	0	0	0	0	0	0	0	0	0	0	0	0	0	0	0	0	0	0	0	0	0	0	0	0	0	0	0	0	0	0	0	0	0	0	0	0	0	0	0	0	0	0	0	0	0	0	0	0	0	0	0	0	0	0	0	0	0	0	0	0	0	0	0
NW_001846946.1 211000022279569	1083	0.0923361	0	0	0	0	0	0	0	0	0	0	0	0	0	0	0	0	0	0	0	0	0	0	0	0	0	0	0	0	0	0	0	0.0923361	36.9344	0	0	0	0	0	0	0	0	0	0	0	0	0	0	0	0	0	0	0	0	0	0	0	0	0	0	0	0	62.8809	0	0	0	0	0	0	0	0	0	0	0	0	0	0	0	0	0	0	0	0	0	0	0	0	0	0	0	0	0	0	0	0	0	0	0	0	0	0	0
NW_001846945.1 chr3CEN 211000022279578	1083	0.277008	0	0	0	0	0	0	0	0	0	0	0	0	0	0	0	0	0	0	0	0	0	0	0	0	0	0	0	0	0	0	0	0	0	0	0	0	0	0	0	0	0	0	0	0	0	0	0	0	0	0	0	0	0	0	0	0	0	0	0	0	0	0	0	0	0	0	0	0	0	0	0	0	0	0	0	0	0	0	0	0	0	0	0	0	0	0	0	0	0	0	0	0	0	0	0	0	99.723	0	0	0	0
NW_001846944.1 211000022279781	1083	100	0	0	0	0	0	0	0	0	0	0	0	0	0	0	0	0	0	0	0	0	0	0	0	0	0	0	0	0	0	0	0	0	0	0	0	0	0	0	0	0	0	0	0	0	0	0	0	0	0	0	0	0	0	0	0	0	0	0	0	0	0	0	0	0	0	0	0	0	0	0	0	0	0	0	0	0	0	0	0	0	0	0	0	0	0	0	0	0	0	0	0	0	0	0	0	0	0	0	0	0	0
NW_001846948.1 211000022278573	1082	1.57116	0	0	0	0	0	0	0	0	0	0	0	0	0	0	0	0	0	0	0	0	0	0	0	0	0	0	0	0	0	0	0	46.2107	0	0	0	0	0	0	0	0	0	0	0	0	0	0	0	0	0	0	0	0	0	0	0	0	0	0	0	0	0	52.2181	0	0	0	0	0	0	0	0	0	0	0	0	0	0	0	0	0	0	0	0	0	0	0	0	0	0	0	0	0	0	0	0	0	0	0	0	0	0	0
NW_001846949.1 chrX 211000022278623	1082	0	0	0	0	0	0	0	0	0	0	0	0	0	0	0	0	0	0	0	0	0	0	0	0	0	0	0	0	0	0	0	0	0	0	0	0	0	0	0	0	0	0	0	0	0	0	0	0	0	0	0	0	0	0	0	0	0	0	0	0	0	0	0	0	0	0	0	0	0	0	0	0	0	0	0	0	0	0	0	0	0	0	0	0	0	0	0	0	0	0	54.7135	0	0	0	0	0	0	45.2865	0	0	0	0
NW_001846950.1 211000022278592	1081	1.48011	0	0	0	0	0	0	0	0	0	0	0	0	0	0	0	0	0	0	0	0	0	0	0	0	0	0	0	0	0	0	0	47.086	0	0	0	0	0	0	0	0	0	0	0	0	0	0	0	0	0	0	0	0	0	0	0	0	0	0	3.70028	0	0	47.7336	0	0	0	0	0	0	0	0	0	0	0	0	0	0	0	0	0	0	0	0	0	0	0	0	0	0	0	0	0	0	0	0	0	0	0	0	0	0	0
NW_001846953.1 chr3CEN 211000022278859	1081	0	0	0	0	0	0	0	0	0	0	0	0	0	0	0	0	0	0	0	0	0	0	0	0	0	0	0	0	0	0	0	0	0	0	0	0	0	0	0	0	0	0	0	0	0	0	0	0	0	0	0	0	0	0	0	0	0	0	0	0	0	0	0	0	0	0	0	0	0	0	0	0	0	0	0	0	0	0	0	0	0	0	0	0	0	0	0	0	0	0	0	0	0	0	0	0	0	100	0	0	0	0
NW_001846957.1 chrX; Y 211000022278878	1080	1.75926	0	0	0	0	0	0	0	0	0	0	0	0	0	0	0	0	0	0	0	0	0	0	0	0	0	0	0	0	0	0	0	46.2037	0	0	0	0	0	0	0	0	0	0	0	0	0	0	0	0	0	0	0	0	0	0	0	0	0	0	0	0	0	0	0	0	0	0	0	0	0	0	0	0	0	0	0	0	0	0	0	0	0	52.037	0	0	0	0	0	0	0	0	0	0	0	0	0	0	0	0	0	0	0
NW_001846955.1 211000022279369	1080	9.44444	0	0	0	0	0	0	0	0	0	0	0	0	0	0	0	0	0	0	0	0	0	0	0	0	0	0	0	0	0	0	0	0	0	0	0	0	0	0	0	0	0	0	0	0	0	0	0	0	0	0	0	0	0	0	0	0	0	0	0	0	0	90.5556	0	0	0	0	0	0	0	0	0	0	0	0	0	0	0	0	0	0	0	0	0	0	0	0	0	0	0	0	0	0	0	0	0	0	0	0	0	0	0
NW_001846956.1 211000022279824	1080	34.9074	0	0	0	0	0	0	0	0	0	0	0	0	0	0	0	0	0	0	0	0	0	0	0	0	0	0	0	0	0	0	0	0	0	0	0	0	0	0	0	0	0	0	0	0	0	0	0	0	0	0	0	0	0	0	0	0	0	0	0	0	0	65.0926	0	0	0	0	0	0	0	0	0	0	0	0	0	0	0	0	0	0	0	0	0	0	0	0	0	0	0	0	0	0	0	0	0	0	0	0	0	0	0
NW_001846960.1 211000022279154	1079	0.0926784	0	0	0	0	0	0	0	0	0	0	0	0	0	0	0	0	0	0	0	0	0	0	0	0	0	0	0	0	0	0	0	0	0	0	0	0	0	0	0	0	0	0	0	0	0	0	0	0	0	0	0	0	0	0	0	0	0	0	0	0	0	99.9073	0	0	0	0	0	0	0	0	0	0	0	0	0	0	0	0	0	0	0	0	0	0	0	0	0	0	0	0	0	0	0	0	0	0	0	0	0	0	0
NW_001846959.1 211000022280084	1079	5.65338	0	0	0	0	0	0	0	0	0	0	0	0	0	0	0	0	0	0	0	0	0	0	0	0	0	0	0	0	0	0	0	0	0	0	0	0	0	0	0	0	0	0	0	0	0	0	0	0	0	0	0	0	0	0	0	0	0	0	0	0	0	94.3466	0	0	0	0	0	0	0	0	0	0	0	0	0	0	0	0	0	0	0	0	0	0	0	0	0	0	0	0	0	0	0	0	0	0	0	0	0	0	0
NW_001846965.1 chrX 211000022278524	1078	0.278293	0	0	0	0	0	0	0	0	0	0	0	0	0	0	0	0	0	0	0	0	0	0	0	0	0	0	0	0	0	0	0	0	0	0	0	0	0	0	0	0	0	0	0	0	0	0	0	0	0	0	0	0	0	0	0	0	0	0	0	0	0	54.8237	0	0	0	0	0	0.0927644	0	0	0	0	0	0	0	0	0	0	0	0	0	0	0	0	0	0	0	0	44.8052	0	0	0	0	0	0	0	0	0	0	0	0
NW_001846961.1 chrX 211000022279467	1078	7.69944	0	0	0	0	0	0	0	0	0	0	0	0	0	0	0	0	0	0	0	0	0	0	0	0	0	0	0	0	0	0	0	49.0724	0	0	0	0	0	0	0	0	0	0	0	0	0	0	0	0	0	0	0	0	0	0	0	0	0	0	0	0	0	0	0	0	0	0	0	0	0	0	0	0	0	0	0	0	0	0	0	0	0	43.2282	0	0	0	0	0	0	0	0	0	0	0	0	0	0	0	0	0	0	0
NW_001846962.1 211000022278371	1078	0.185529	0	0	0	0	0	0	0	0	0	0	0	0	0	0	0	0	0	0	0	0	0	0	0	0	0	0	0	0	0	0	0	0	0	0	0	0	0	0	0	0	0	0	0	0	0	0	0	0	0	0	0	0	0	0	0	0	0	0	0	0	0	99.8145	0	0	0	0	0	0	0	0	0	0	0	0	0	0	0	0	0	0	0	0	0	0	0	0	0	0	0	0	0	0	0	0	0	0	0	0	0	0	0
NW_001846964.1 211000022278301	1078	36.5492	0	0	0	0	0	0	0	0	0	0	0	0	0	0	0	27.0872	0	0	0	0	8.25603	0	0	0	0	0	0	0	0	0	0	0	0	0	0	0	0	0	0	0	0	0	0	0	0	0	0	0	0	0	0	0	0	0	0	0	0	0	0	0	0	12.2449	0	0	0	0	0	0	0	0	0	0	0	7.23562	0	0	0	0	0	0	0	0	0	0	0	0	0	0	0	0	0	0	0	0	0	0	0	0	0	0	8.62709
NW_001846967.1 chrX; Y 211000022278241	1077	0	0	0	0	0	0	0	0	0	0	0	0	0	0	0	0	0	0	0	0	0	0	0	0	0	0	0	0	0	0	0	0	0	0	0	0	0	0	0	0	0	0	0	0	0	0	0	0	0	0	0	0	0	0	0	0	0	0	0	0	0	0	0	0	0	0	0	0	0	0	0	0	0	0	0	0	0	0	0	0	0	0	0	0	0	0	0	0	0	0	0	0	0	0	0	0	0	84.1226	0	15.8774	0	0
NW_001846968.1 211000022279252	1077	7.42804	0	0	0	0	0	0	0	0	0	0	0	0	0	0	0	0	0	0	0	0	0	0	0	0	0	0	0	0	0	0	0	0	0	0	0	0	0	0	0	0	0	0	0	0	0	0	0	0	0	0	0	0	0	0	0	0	0	0	0	0	0	59.9814	0	0	0	0	0	0	0	0	0	0	0	28.6908	0	0	0	0	0	0	0	0	0	0	0	0	0	0	0	0	0	0	0	0	0	0	3.89972	0	0	0	0
NW_001846971.1 211000022279013	1076	0.557621	0	0	0	0	0	0	0	0	0	0	0	0	0	0	0	0	0	0	0	0	0	0	0	0	0	0	0	0	0	0	0	0	0	0	0	0	0	0	0	0	0	0	0	0	0	0	0	0	0	0	0	0	0	0	0	0	0	0	0	0	0	94.5167	0	0	0	0	0	0	0	0	0	0	0	4.92565	0	0	0	0	0	0	0	0	0	0	0	0	0	0	0	0	0	0	0	0	0	0	0	0	0	0	0
NW_001846970.1 211000022279141	1076	86.803	0	0	0	0	0	0	0	0	0	0	0	0	0	0	0	0	0	0	0	0	0	0	0	0	0	0	0	0	0	0	0	0	0	0	0	0	0	0	0	0	0	0	0	0	0	0	0	0	0	0	0	0	0	0	0	0	0	0	0	0	0	0	0	0	0	0	0	0	0	0	0	0	0	0	0	0	0	0	0	0	0	9.66543	0	0	0	0	0	0	0	0	0	0	0	0	0	0	3.5316	0	0	0	0
NW_001846973.1 chr3CEN 211000022279155	1076	0	0	0	0	0	0	0	0	0	0	0	0	0	0	0	0	0	0	0	0	0	0	0	0	0	0	0	0	0	0	0	0	0	0	0	0	0	0	0	0	0	0	0	0	0	0	0	0	0	0	0	0	0	0	0	0	0	0	0	0	0	0	0	0	0	0	0	0	0	0	0	0	0	0	0	0	0	0	0	0	0	0	0	0	0	0	0	0	0	0	0	0	0	0	0	0	0	100	0	0	0	0
NW_001846972.1 211000022278776	1076	100	0	0	0	0	0	0	0	0	0	0	0	0	0	0	0	0	0	0	0	0	0	0	0	0	0	0	0	0	0	0	0	0	0	0	0	0	0	0	0	0	0	0	0	0	0	0	0	0	0	0	0	0	0	0	0	0	0	0	0	0	0	0	0	0	0	0	0	0	0	0	0	0	0	0	0	0	0	0	0	0	0	0	0	0	0	0	0	0	0	0	0	0	0	0	0	0	0	0	0	0	0
NW_001846974.1 chrY 211000022279459	1075	11.2558	0	0	0	0	0	0	0	0	0	0	0	0	0	0	0	0	0	0	0	0	0	0	0	0	0	0	0	0	0	0	0	63.5349	0	0	0	0	0	0	0	0	0	0	0	0	0	0	0	0	0	0	0	0	0	0	0	0	0	0	0	0	0	25.2093	0	0	0	0	0	0	0	0	0	0	0	0	0	0	0	0	0	0	0	0	0	0	0	0	0	0	0	0	0	0	0	0	0	0	0	0	0	0	0
NW_001846977.1 211000022278903	1075	59.7209	0	0	0	0	0	0	0	0	0	0	0	0	0	0	0	0	0	0	0	0	0	0	0	0	0	0	0	0	0	0	0	0	0	0	0	0	0	0	0	0	0	0	0	0	0	0	0	0	0	0	0	0	0	0	0	0	0	0	0	0	0	40.2791	0	0	0	0	0	0	0	0	0	0	0	0	0	0	0	0	0	0	0	0	0	0	0	0	0	0	0	0	0	0	0	0	0	0	0	0	0	0	0
NW_001846976.1 chrX 211000022278813	1075	88.093	0	0	0	0	0	0	0	0	0	0	0	0	0	0	0	0	0	0	0	0	0	0	0	0	0	0	0	0	0	0	0	0	0	0	0	0	0	0	0	0	0	0	0	0	0	0	0	0	0	0	0	0	0	0	0	0	0	0	0	0	0	0	0	0	0	0	0	0	0	0	0	0	0	0	0	0	0	0	0	0	0	0	0	0	0	0	0	0	0	0	0	0	0	0	0	0	11.907	0	0	0	0
NW_001846975.1 211000022278917	1075	75.3488	0	0	0	0	0	0	0	0	0	0	0	0	0	0	0	0	0	0	0	0	0	0	0	0	0	0	0	0	0	0	0	0	0	0	0	0	0	0	0	0	0	0	0	0	0	0	0	0	0	0	0	0	0	0	0	0	0	0	0	0	0	0	0	0	0	0	0	0	0	0	0	0	0	0	0	0	0	0	0	0	0	0	0	0	0	0	0	0	0	0	0	0	0	0	0	0	24.6512	0	0	0	0
NW_001846983.1 211000022280054	1074	17.5047	0	0	0	0	0	0	0	0	0	0	0	0	0	0	0	0	0	0	0	0	0	0	0	0	0	0	0	0	0	0	0	0	20.8566	0	0	0	0	0	0	0	0	0	0	0	0	0	0	0	0	0	0	0	0	0	0	0	0	0	0	0	0	61.6387	0	0	0	0	0	0	0	0	0	0	0	0	0	0	0	0	0	0	0	0	0	0	0	0	0	0	0	0	0	0	0	0	0	0	0	0	0	0	0
NW_001846982.1 211000022278730	1074	51.9553	0	0	0	0	0	0	0	0	0	0	0	0	0	0	0	0	0	0	0	0	0	0	0	0	0	0	0	0	0	0	0	33.7058	0	0	0	0	0	0	0	0	0	0	0	0	0	0	0	0	0	0	0	0	0	0	0	0	0	0	0	0	14.3389	0	0	0	0	0	0	0	0	0	0	0	0	0	0	0	0	0	0	0	0	0	0	0	0	0	0	0	0	0	0	0	0	0	0	0	0	0	0	0	0
NW_001846980.1 chrX 211000022278704	1074	0.651769	0	0	0	0	0	0	0	0	0	0	0	0	0	0	0	0	0	0	0	0	0	0	0	0	0	0	0	0	0	0	0	54.2831	0	0	0	0	0	0	0	0	0	0	0	0	0	0	0	0	0	0	0	0	0	0	0	0	0	0	0	0	0	0	0	0	0	0	0	0	0	0	0	0	0	0	0	0	0	0	0	0	0	45.0652	0	0	0	0	0	0	0	0	0	0	0	0	0	0	0	0	0	0	0
NW_001846981.1 211000022279959	1074	0.27933	0	0	0	0	0	0	0	0	0	0	0	0	0	0	0	0	0	0	0	0	0	0	0	0	0	0	0	0	0	0	0	0	0	0	0	0	0	0	0	0	0	0	0	0	0	0	0	0	0	0	0	0	0	0	0	0	0	0	0	0	0	0	0	0	0	0	0	0	0	0	0	0	0	0	0	0	0	0	0	0	0	0	0	0	0	0	0	0	0	0	0	0	0	0	0	0	99.7207	0	0	0	0
NW_001846985.1 chrY 211000022279007	1073	0.0931966	51.7241	0	0	0	0	0	0	0	0	0	0	0	0	0	0	1.11836	0	0	0	0	0	0	0	0	0	0	0	0	0	0	0	0	5.685	0	0	0	0	0	0	0	0	0	0	0	0	0	0	0	0	0	0	0	0	0	0	0	0	0	0	0	0	41.3793	0	0	0	0	0	0	0	0	0	0	0	0	0	0	0	0	0	0	0	0	0	0	0	0	0	0	0	0	0	0	0	0	0	0	0	0	0	0	0
NW_001846990.1 211000022278600	1072	15.0187	0	0	0	0	0	0	0	0	0	0	0	0	0	0	0	0	0	0	0	0	0	0	0	0	0	0	0	0	0	0	0	44.4963	0	0	0	0	0	0	0	0	0	0	0	0	0	0	0	0	0	0	0	0	0	0	0	0	0	0	0	0	0	0	15.1119	0	0	0	0	0	0	0	0	0	0	0	0	0	0	8.39552	0	0	0	0	0	0	0	0	0	0	0	0	0	0	0	0	0	0	0	0	0	0	16.9776
NW_001846987.1 chrY 211000022279988	1072	47.4813	0	0	0	0	0	0	0	0	0	0	0	0	0	0	0	0	0	0	0	0	0	0	0	0	0	0	0	0	0	0	0	52.5187	0	0	0	0	0	0	0	0	0	0	0	0	0	0	0	0	0	0	0	0	0	0	0	0	0	0	0	0	0	0	0	0	0	0	0	0	0	0	0	0	0	0	0	0	0	0	0	0	0	0	0	0	0	0	0	0	0	0	0	0	0	0	0	0	0	0	0	0	0
NW_001846996.1 chrX 211000022279882	1071	0.0933707	0	0	0	0	0	0	0	0	0	0	0	0	0	0	0	0	0	0	0	0	0	0	0	0	0	0	0	0	0	0	0	99.9066	0	0	0	0	0	0	0	0	0	0	0	0	0	0	0	0	0	0	0	0	0	0	0	0	0	0	0	0	0	0	0	0	0	0	0	0	0	0	0	0	0	0	0	0	0	0	0	0	0	0	0	0	0	0	0	0	0	0	0	0	0	0	0	0	0	0	0	0	0
NW_001846992.1 211000022278311	1071	0.0933707	0	0	0	0	0	0	0	0	0	0	0	0	0	0	0	0	0	0	0	0	0	0	0	0	0	0	0	0	0	0	0	82.7264	0	0	0	0	0	0	0	0	0	0	0	0	0	0	0	0	0	0	0	0	0	0	0	0	0	0	17.1802	0	0	0	0	0	0	0	0	0	0	0	0	0	0	0	0	0	0	0	0	0	0	0	0	0	0	0	0	0	0	0	0	0	0	0	0	0	0	0	0	0	0
NW_001847000.1 211000022278441	1070	10.8411	0	0	0	0	0	0	0	0	0	0	0	0	0	0	0	0	0	0	0	0	0	0	0	0	0	0	0	0	0	0	0	89.1589	0	0	0	0	0	0	0	0	0	0	0	0	0	0	0	0	0	0	0	0	0	0	0	0	0	0	0	0	0	0	0	0	0	0	0	0	0	0	0	0	0	0	0	0	0	0	0	0	0	0	0	0	0	0	0	0	0	0	0	0	0	0	0	0	0	0	0	0	0
NW_001847001.1 211000022279430	1070	0.0934579	0	0	0	0	0	0	0	0	0	0	0	0	0	0	0	0	0	0	0	0	0	0	0	0	0	0	0	0	0	0	0	0	0	0	0	0	0	0	0	0	0	0	0	0	0	0	0	0	0	0	0	0	0	0	0	0	0	0	0	0	0	99.9065	0	0	0	0	0	0	0	0	0	0	0	0	0	0	0	0	0	0	0	0	0	0	0	0	0	0	0	0	0	0	0	0	0	0	0	0	0	0	0
NW_001846998.1 211000022279624	1070	86.8224	0	0	0	0	0	0	0	0	0	0	0	0	0	0	0	0	0	0	0	0	0	0	0	0	0	0	0	0	0	0	0	0	0	0	0	0	0	0	0	0	0	0	0	0	0	0	0	0	0	0	0	0	0	0	0	0	0	0	0	0	0	0	0	0	0	0	0	0	0	0	0	0	0	0	0	0	0	0	0	0	0	0	0	0	0	0	0	0	0	0	0	0	0	0	0	0	13.1776	0	0	0	0
NW_001847006.1 211000022279592	1069	13.9383	0	0	0	0	0	0	0	0	0	0	0	0	0	0	0	0	0	0	0	0	0	0	0	0	0	0	0	0	0	0	0	0	8.13845	0	0	0	0	0	0	13.1899	0	0	0	0	0	0	0	0	0	0	0	0	0	0	0	0	0	0	0	0	0	63.7044	0	0	0	0	0	0	0	0	0	0	0	1.029	0	0	0	0	0	0	0	0	0	0	0	0	0	0	0	0	0	0	0	0	0	0	0	0	0	0	0
NW_001847003.1 211000022279742	1069	13.1899	0	0	0	0	0	0	0	0	0	0	0	0	0	0	0	0	0	0	0	0	0	0	0	0	0	0	0	0	0	0	0	0	0	0	0	0	0	0	0	0	0	0	0	0	0	0	0	0	0	0	0	0	0	0	0	0	0	0	0	0	0	76.1459	0	0	0	0	0	0	0	0	0	0	0	10.6642	0	0	0	0	0	0	0	0	0	0	0	0	0	0	0	0	0	0	0	0	0	0	0	0	0	0	0
NW_001847007.1 chrY 211000022279486	1068	3.93258	0	0	0	0	0	0	0	0	0	0	0	0	0	0	0	0	0	0	0	0	0	0	0	0	0	0	0	0	0	0	0	0	0	0	0	0	0	0	0	0	0	0	0	0	0	0	0	0	0	0	0	0	0	0	0	0	0	0	0	0	0	65.3558	0	0	0	0	0	0	0	0	0	0	0	0	0	0	30.7116	0	0	0	0	0	0	0	0	0	0	0	0	0	0	0	0	0	0	0	0	0	0	0	0
NW_001847013.1 211000022280350	1067	3.74883	0	0	0	0	0	0	0	0	0	0	0	0	0	0	0	0	0	0	0	0	0	0	0	0	0	0	0	0	0	0	0	73.8519	0	0	0	0	0	0	0	0	0	0	0	0	0	0	0	0	0	0	0	0	0	0	0	0	0	0	0	0	0	0	0	0	0	0	0	0	0	0	0	0	0	0	0	0	0	0	0	0	0	0	0	0	0	0	0	0	0	0	0	0	0	0	0	0	22.3993	0	0	0	0
NW_001847011.1 211000022278526	1067	0.0937207	0	0	0	0	0	0	0	0	0	0	0	0	0	0	0	0	0	0	0	0	0	0	0	0	0	0	0	0	0	0	0	0	0	0	0	0	0	0	0	0	0	0	0	0	0	0	0	0	0	0	0	0	0	0	0	0	0	0	0	0	0	96.1575	0	0	0	0	0	0	0	0	0	0	0	3.74883	0	0	0	0	0	0	0	0	0	0	0	0	0	0	0	0	0	0	0	0	0	0	0	0	0	0	0
NW_001847012.1 chrX 211000022278635	1067	0	0	0	0	0	0	0	0	0	0	0	0	0	0	0	0	0	0	0	0	0	0	0	0	0	0	0	0	0	0	0	0	0	0	0	0	0	0	0	0	0	0	0	0	0	0	0	0	0	0	0	0	0	0	0	0	0	0	0	0	0	0	0	0	0	0	0	0	0	0	0	0	0	0	0	0	0	0	0	0	0	0	0	0	0	0	0	0	0	0	0	0	0	0	0	0	0	100	0	0	0	0
NW_001847014.1 211000022279405	1066	1.59475	0	0	0	0	0	0	0	0	0	0	0	0	0	0	0	0	0	0	0	0	0	0	0	0	0	0	0	0	0	0	0	0	0	0	0	0	0	0	0	0	0	0	0	0	0	0	0	0	0	0	0	0	0	0	0	0	0	0	0	0	0	98.4053	0	0	0	0	0	0	0	0	0	0	0	0	0	0	0	0	0	0	0	0	0	0	0	0	0	0	0	0	0	0	0	0	0	0	0	0	0	0	0
NW_001847017.1 211000022279727	1064	0.093985	0	0	0	0	0	0	0	0	0	0	0	0	0	0	0	0	0	0	0	0	0	0	0	0	0	0	0	0	0	0	0	0	0	0	0	0	0	0	0	0	0	0	0	0	0	0	0	0	0	0	0	0	0	0	0	0	0	0	0	0	0	99.906	0	0	0	0	0	0	0	0	0	0	0	0	0	0	0	0	0	0	0	0	0	0	0	0	0	0	0	0	0	0	0	0	0	0	0	0	0	0	0
NW_001847018.1 211000022279149	1064	0.093985	0	0	0	0	0	0	0	0	0	0	0	0	0	0	0	0	0	0	0	0	0	0	0	0	0	0	0	0	0	0	0	0	0	0	0	0	0	0	0	0	0	0	0	0	0	0	0	0	0	0	0	0	0	0	0	0	0	0	0	0	0	99.906	0	0	0	0	0	0	0	0	0	0	0	0	0	0	0	0	0	0	0	0	0	0	0	0	0	0	0	0	0	0	0	0	0	0	0	0	0	0	0
NW_001847021.1 chrY 211000022279137	1064	48.4023	0	0	0	0	0	0	0	0	0	0	0	0	0	0	0	0	0	0	0	0	0	0	0	0	0	0	0	0	0	0	0	0	0	0	0	0	0	0	0	0	0	0	0	0	0	0	0	0	0	0	0	0	0	0	0	0	0	0	0	0	0	0	0	0	0	0	0	0	0	0	0	0	0	0	0	0	0	0	0	0	0	0	0	0	0	0	0	0	0	0	0	0	0	0	0	0	0	0	0	0	51.5977
NW_001847024.1 chrX 211000022278534	1063	0.0940734	0	0	0	0	0	0	0	0	0	0	0	0	0	0	0	0	0	0	0	0	0	0	0	0	0	0	0	0	0	0	0	0	0	0	0	0	0	0	0	0	0	0	0	0	0	0	0	0	0	0	0	0	0	0	0	0	0	0	0	0	0	0	0	0	0	0	0	0	0	0	0	0	0	0	4.51552	0	15.7103	0	0	0	0	0	0	0	0	0	0	0	0	78.8335	0	0	0	0	0	0	0.376294	0	0	0	0.470367
NW_001847029.1 211000022278699	1063	1.31703	0	0	0	0	0	0	0	0	0	0	0	0	0	0	0	0	0	0	0	0	0	0	0	0	0	0	0	0	0	0	0	0	0	0	0	0	0	0	0	0	0	0	0	0	0	0	0	0	0	0	0	0	0	0	0	0	0	0	0	0	0	95.0141	0	0	0	0	0	0	0	0	0	0	0	3.66886	0	0	0	0	0	0	0	0	0	0	0	0	0	0	0	0	0	0	0	0	0	0	0	0	0	0	0
NW_001847025.1 chrY 211000022278787	1063	39.8871	0	0	0	0	0	0	0	0	0	0	0	0	0	0	0	0	0	0	0	0	0	0	0	0	0	0	0	0	0	0	0	47.6952	0	0	0	0	0	0	0	0	0	0	0	0	0	0	0	0	0	0	0	0	0	0	0	0	0	0	0	0	0	0	0	0	0	0	0	0	0	0	0	0	0	0	0	0	0	0	0	0	0	0	0	0	0	0	0	0	0	0	0	0	0	0	0	0	0	0	0	0	12.4177
NW_001847026.1 211000022279584	1063	3.01035	10.5362	0	0	0	0	0	0	0	0	0	0	0	0	0	0	0	0	0	0	0	0	0	0	0	0	0	0	0	0	0	0	0	0	0	0	0	0	0	0	0	0	0	0	0	0	0	0	0	0	0	0	0	0	0	0	0	0	0	0	0	0	86.4534	0	0	0	0	0	0	0	0	0	0	0	0	0	0	0	0	0	0	0	0	0	0	0	0	0	0	0	0	0	0	0	0	0	0	0	0	0	0	0
NW_001847022.1 211000022278276	1063	23.7065	0	0	0	0	0	0	0	0	0	0	0	0	0	0	0	0	0	0	0	0	0	0	0	0	0	0	0	0	0	0	0	0	7.0555	0	0	0	0	0	0	0	0	40.7338	0	0	0	0	0	0	0	0	0	0	0	0	0	0	0	0	0	0	0	19.0028	0	0	0	0	0	0	0	0	0	0	0	0	0	0	0.188147	0	0	0	0	0	0	0	0	0	0	0	0	0	0	0	0	0	0	0	0	0	0	0	9.31326
NW_001847027.1 chrX 211000022279306	1063	67.1684	0	0	0	0	0	0	0	0	0	0	0	0	0	0	0	0	0	0	0	0	0	0	0	0	0	0	0	0	0	0	0	0	0	0	0	0	0	0	0	0	0	0	0	0	0	0	0	0	0	0	0	0	0	0	0	0	0	0	0	0	0	0	0	0	0	0	0	0	0	0	0	0	0	0	0	0	0	0	0	0	0	0	0	0	0	0	0	0	0	0	0	0	0	0	0	0	32.8316	0	0	0	0
NW_001847028.1 chrY 211000022279385	1063	82.4083	0	0	0	0	0	0	0	0	0	0	0	0	0	0	0	0	0	0	0	0	0	0	0	0	0	0	0	0	0	0	0	0	0	0	0	0	0	0	0	0	0	0	0	0	0	0	0	0	0	0	0	0	0	0	0	0	0	0	0	0	0	0	0	0	0	0	0	0	0	0	0	0	0	0	0	0	0	0	0	0	0	0	0	0	0	0	0	0	0	0	0	0	0	0	0	0	17.5917	0	0	0	0
NW_001847030.1 211000022278253	1063	0	0	0	0	0	0	0	0	0	0	0	0	0	0	0	0	0	0	0	0	0	0	0	0	0	0	0	0	0	0	0	0	0	0	0	0	0	0	0	0	0	0	0	0	0	0	0	0	0	0	0	0	0	0	0	0	0	0	0	0	0	0	0	0	0	0	0	0	0	0	0	0	0	0	0	0	0	0	0	0	0	0	0	0	0	0	0	0	0	0	0	0	0	0	0	0	0	100	0	0	0	0
NW_001847032.1 211000022278540	1062	0.282486	0	0	0	0	0	0	0	0	0	0	0	0	0	0	0	0	0	0	0	0	0	0	0	0	0	0	0	0	0	0	0	0	40.3955	0	0	0	0	0	0	0	0	0	0	0	0	0	0	0	0	0	0	0	0	0	0	0	0	0	0	0	0	59.322	0	0	0	0	0	0	0	0	0	0	0	0	0	0	0	0	0	0	0	0	0	0	0	0	0	0	0	0	0	0	0	0	0	0	0	0	0	0	0
NW_001847031.1 211000022279242	1062	0.282486	0	0	0	0	0	0	0	0	0	0	0	0	0	0	0	0	0	0	0	0	0	0	0	0	0	0	0	0	0	0	0	62.7119	0	0	0	0	0	0	0	0	0	0	0	0	0	0	0	0	0	0	0	0	0	0	0	0	0	0	0	0	0	37.0056	0	0	0	0	0	0	0	0	0	0	0	0	0	0	0	0	0	0	0	0	0	0	0	0	0	0	0	0	0	0	0	0	0	0	0	0	0	0	0
NW_001847036.1 211000022278385	1062	0.188324	0	0	0	0	0	0	0	0	0	0	0	0	0	0	0	0	0	0	0	0	0	0	0	0	0	0	0	0	0	0	0	0	0	0	0	0	0	0	0	0	0	0	0	0	0	0	0	0	0	0	0	0	0	0	0	0	0	0	0	0	0	95.4802	0	0	0	0	0	0	0	0	0	0	0	4.33145	0	0	0	0	0	0	0	0	0	0	0	0	0	0	0	0	0	0	0	0	0	0	0	0	0	0	0
NW_001847035.1 chrX; Y 211000022280142	1062	0.847458	0	0	0	0	0	0	0	0	0	0	0	0	0	0	0	0	0	0	0	0	0	0	0	0	0	0	0	0	0	0	0	99.1525	0	0	0	0	0	0	0	0	0	0	0	0	0	0	0	0	0	0	0	0	0	0	0	0	0	0	0	0	0	0	0	0	0	0	0	0	0	0	0	0	0	0	0	0	0	0	0	0	0	0	0	0	0	0	0	0	0	0	0	0	0	0	0	0	0	0	0	0	0
NW_001847034.1 chrX 211000022278852	1062	25.2354	0	0	0	0	0	0	0	0	0	0	0	0	0	0	0	0	0	0	0	0	0	0	0	0	0	0	0	0	0	0	0	0	0	0	0	0	0	0	0	0	0	0	0	0	0	0	0	0	0	0	0	0	0	0	0	0	0	0	0	0	0	0	0	0	0	0	0	0	0	0	0	0	0	0	0	0	0	0	0	0	0	0	0	0	0	0	0	0	0	0	0	0	0	0	0	0	74.7646	0	0	0	0
NW_001847037.1 211000022278260	1061	0.0942507	0	0	0	0	0	0	0	0	0	0	0	0	0	0	0	0	0	0	0	0	0	0	0	0	0	0	0	0	0	0	0	0	0	0	0	0	0	0	0	0	0	0	0	0	0	0	0	0	0	0	0	0	0	0	0	0	0	0	0	0	0	99.9057	0	0	0	0	0	0	0	0	0	0	0	0	0	0	0	0	0	0	0	0	0	0	0	0	0	0	0	0	0	0	0	0	0	0	0	0	0	0	0
NW_001847038.1 chrY 211000022279031	1060	19.2453	0	0	0	0	0	0	0	0	0	0	0	0	0	0	0	0	0	0	0	0	0	0	0	0	0	0	0	0	0	0	0	80.7547	0	0	0	0	0	0	0	0	0	0	0	0	0	0	0	0	0	0	0	0	0	0	0	0	0	0	0	0	0	0	0	0	0	0	0	0	0	0	0	0	0	0	0	0	0	0	0	0	0	0	0	0	0	0	0	0	0	0	0	0	0	0	0	0	0	0	0	0	0
NW_001847040.1 chrX; Y 211000022278881	1060	0.471698	0	0	0	0	0	0	0	0	0	0	0	0	0	0	0	0	0	0	0	0	0	0	0	0	0	0	0	0	0	0	0	26.1321	0	0	0	0	0	0	0	0	0	0	0	0	0	0	0	0	0	0	0	0	0	0	0	0	0	0	0	0	15.9434	0	0	0	0	0	0	0	0	0	0	0	0	0	0	0	0	0	0	0	0	0	0	0	0	0	0	57.3585	0	0	0	0	0	0	0	0	0	0	0	0	0.0943396
NW_001847039.1 211000022279927	1060	32.6415	0	0	0	0	0	0	0	0	0	0	0	0	0	0	0	0	0	0	0	0	0	0	0	0	0	0	0	0	0	0	0	0	0	0	0	0	0	0	0	0	0	0	0	0	0	0	0	0	0	0	0	0	0	0	0	0	0	0	0	0	0	67.3585	0	0	0	0	0	0	0	0	0	0	0	0	0	0	0	0	0	0	0	0	0	0	0	0	0	0	0	0	0	0	0	0	0	0	0	0	0	0	0
NW_001847041.1 chrY 211000022279034	1059	0.188857	31.2559	0	0	0	0	0	0	0	0	0	0	0	0	0	0	6.04344	0	0	0	0	0	0	0.566572	0	0	0	0	0	0	0	18.508	0	30.7838	0	0	0	0	0	0	6.32672	0	0	0	0	0	0	0	0	0	0	0	0	0	0	0	0	0	0	0	0	0	6.04344	0	0	0	0	0	0	0	0	0	0	0	0.283286	0	0	0	0	0	0	0	0	0	0	0	0	0	0	0	0	0	0	0	0	0	0	0	0	0	0	0
NW_001847042.1 211000022278720	1059	91.0293	0	0	0	0	0	0	0	0	0	0	0	0	0	0	0	0	0	0	0	0	0	0	0	0	0	0	0	0	0	0	0	0	0	0	0	0	0	0	0	0	0	0	0	0	0	0	0	0	0	0	0	0	0	0	0	0	0	0	0	0	0	0	0	0	0	0	0	0	0	0	0	0	0	0	0	0	0	0	0	0	0	0	0	0	0	0	0	0	0	0	0	0	0	0	0	0	8.97073	0	0	0	0
NW_001847043.1 211000022279952	1059	100	0	0	0	0	0	0	0	0	0	0	0	0	0	0	0	0	0	0	0	0	0	0	0	0	0	0	0	0	0	0	0	0	0	0	0	0	0	0	0	0	0	0	0	0	0	0	0	0	0	0	0	0	0	0	0	0	0	0	0	0	0	0	0	0	0	0	0	0	0	0	0	0	0	0	0	0	0	0	0	0	0	0	0	0	0	0	0	0	0	0	0	0	0	0	0	0	0	0	0	0	0
NW_001847049.1 211000022278106	1058	0.094518	0	0	0	0	0	0	0	0	0	0	0	0	0	0	0	0	0	0	0	0	0	0	0	0	0	0	0	0	0	0	0	0	0	0	0	0	0	0	0	0	0	0	0	0	0	0	0	0	0	0	0	0	0	0	0	0	0	0	0	0	0	99.9055	0	0	0	0	0	0	0	0	0	0	0	0	0	0	0	0	0	0	0	0	0	0	0	0	0	0	0	0	0	0	0	0	0	0	0	0	0	0	0
NW_001847046.1 211000022279782	1058	2.74102	4.15879	43.1947	0	0	0	0	0	0	0	0	0	0	0	0	7.08885	0	0	0	0	0	0	0	0	0	0	0	0	0	0	0	0	2.0794	0	0	0	0	0	0	0	0	0	0	0	0	0	0	0	0	0	0	0	0	0	0	0	0	0	0	0	0	0	35.3497	0	0	0	0	0	0	0	0	0	0	0	5.38752	0	0	0	0	0	0	0	0	0	0	0	0	0	0	0	0	0	0	0	0	0	0	0	0	0	0	0
NW_001847044.1 chrY 211000022279801	1058	0.094518	0	0	0	0	0	0	0	0	0	0	0	0	0	0	0	0	0	0	0	0	0	0	0	0	0	0	0	0	0	0	0	0	0	0	0	0	0	0	0	0	0	0	0	0	0	0	0	0	0	0	0	0	0	0	0	0	0	0	0	0	0	99.9055	0	0	0	0	0	0	0	0	0	0	0	0	0	0	0	0	0	0	0	0	0	0	0	0	0	0	0	0	0	0	0	0	0	0	0	0	0	0	0
NW_001847045.1 chrX 211000022280125	1058	0.094518	0	0	0	0	0	0	0	0	0	0	0	0	0	0	0	0	0	0	0	0	0	0	0	0	0	0	0	0	0	0	0	0	0	0	0	0	0	0	0	0	0	0	0	0	0	0	0	0	0	0	0	0	0	0	0	0	0	0	0	0	0	0	0	0	0	0	0	0	0	0	0	0	0	0	0	0	0	0	0	0	0	0	0	0	0	0	0	0	0.283554	86.862	0	0	0	0	0	0	12.7599	0	0	0	0
NW_001847051.1 chrX 211000022279327	1057	0.283822	0	0	0	0	0	0	0	0	0	0	0	0	0	0	0	0	0	0	0	0	0	0	0	0	0	0	0	0	0	0	0	0	0	0	0	0	0	0	0	0	0	0	0	0	0	0	0	0	0	0	0	0	0	0	0	0	0	0	0	0	0	0	0	0	0	0	0	0	0	0	0	0	0	0	0	0	0	0	0	0	0	0	0	0	0	0	0	0	0	0	0	0	0	0	0	0	0	0	80.5109	0	19.2053
NW_001847055.1 211000022278989	1056	1.79924	3.78788	0	0	0	0	0	0	0	0	0	0	0	0	0	0	4.73485	0	0	0	0	0	0	0	0	0	0	0	0	0	0	0	89.5833	0	0	0	0	0	0	0	0	0	0	0	0	0	0	0	0	0	0	0	0	0	0	0	0	0	0	0	0	0	0.094697	0	0	0	0	0	0	0	0	0	0	0	0	0	0	0	0	0	0	0	0	0	0	0	0	0	0	0	0	0	0	0	0	0	0	0	0	0	0	0
NW_001847054.1 chrX 211000022278417	1056	5.49242	0	0	0	0	0	0	0	0	0	0	0	0	0	0	0	0	0	0	0	0	0	0	0	0	0	0	0	0	0	0	0	0	0	0	0	0	0	0	0	0	0	0	0	0	0	0	0	0	0	0	0	0	0	0	0	0	0	0	0	0	0	34.2803	0	0	0	0	0	0	0	0	0	0	0	5.87121	0	0	0	0	0	0	0	0	0	0	0	0	0	0	0	0	0	0	0	0	0	0	40.7197	0	13.6364	0	0
NW_001847053.1 chrY 211000022279377	1056	0.094697	59.2803	0	0	0	0	0	0	0	0	0	0	0	0	0	0	0	0	0	0	0	0	0	0	0	0	0	0	0	40.3409	0	0	0	0	0	0	0	0	0	0	0	0	0	0	0	0	0	0	0	0	0	0	0	0	0	0	0	0	0	0	0	0	0	0	0	0	0	0	0	0	0	0	0	0	0	0	0	0	0	0	0	0	0	0	0	0	0	0	0	0	0	0	0	0	0	0	0	0.284091	0	0	0	0
NW_001847056.1 chrY 211000022279211	1056	1.70455	0	0	0	0	0	0	0	0	0	0	0	0	0	0	0	0	0	0	0	0	0	0	0	0	0	0	0	0	0	0	0	0	49.053	0	0	0.284091	0	0	0	0	0	0	0	0	0	0	0	0	0	0	0	0	0	0	0	0	0	0	0	0	0	2.93561	0	0	0	0	0	0	0	0	0	0	0	0	0	0	0	36.1742	0	0	9.84848	0	0	0	0	0	0	0	0	0	0	0	0	0	0	0	0	0	0	0	0
NW_001847059.1 211000022279814	1055	1.32701	0	0	0	0	0	0	0	0	0	0	0	0	0	0	0	0	0	0	0	0	0	0	0	0	0	0	0	0	0	0	0	0	0	0	0	0	0	0	0	0	0	0	0	0	0	0	0	0	0	0	0	0	0	0	0	0	0	0	0	0	0	98.673	0	0	0	0	0	0	0	0	0	0	0	0	0	0	0	0	0	0	0	0	0	0	0	0	0	0	0	0	0	0	0	0	0	0	0	0	0	0	0
NW_001847058.1 chrX 211000022278459	1055	0.56872	0	0	0	0	0	0	0	0	0	0	0	0	0	0	0	0	0	0	0	0	0	0	0	0	0	0	0	0	0	0	0	0	0	0	0	0	0	0	0	0	0	0	0	0	0	0	0	0	0	0	0	0	0	0	0	0	0	0	0	0	0	0	0	0	0	0	0	0	0	0	0	0	0	0	0	0	0	0	0	0	0	0	0	0	0	0	0	0	0	0	0	0	0	0	0	0	3.50711	0	95.9242	0	0
NW_001847060.1 chrX 211000022278841	1055	0	0	0	0	0	0	0	0	0	0	0	0	0	0	0	0	0	0	0	0	0	0	0	0	0	0	0	0	0	0	0	0	0	0	0	0	0	0	0	0	0	0	0	0	0	0	0	0	0	0	0	0	0	0	0	0	0	0	0	0	0	0	0	0	0	0	0	0	0	0	0	0	0	0	0	0	0	0	0	0	0	0	0	0	0	0	0	0	0	0	90.4265	0	0	0	0	0	0	9.57346	0	0	0	0
NW_001847061.1 chrY 211000022279314	1054	0.0948767	0	0	0	0	0	0	0	0	0	0	0	0	0	0	0	0	0	0	0	0	0	0	0	0	0	0	0	0	0	0	0	0	0	0	0	0	0	0	0	0	0	0	0	0	14.1366	0	0	0	0	0	0	0	0	0	0	0	0	0	0	0	0	0	29.981	0	0	0	0	0	0	0	0	0	0	0	0	0	0	10.0569	0	0	45.7306	0	0	0	0	0	0	0	0	0	0	0	0	0	0	0	0	0	0	0	0
NW_001847062.1 211000022278571	1054	0	0	0	0	0	0	0	0	0	0	0	0	0	0	0	0	0	0	0	0	0	0	0	0	0	0	0	0	0	0	0	0	0	0	0	0	0	0	0	0	0	0	0	0	0	0	0	0	0	0	0	0	0	0	0	0	0	0	0	0	0	0	0	0	0	0	0	0	0	0	0	0	0	0	0	0	0	0	0	0	0	0	0	0	0	0	0	0	0	0	0	0	0	0	0	0	0	100	0	0	0	0
NW_001847063.1 211000022279885	1053	0.0949668	0	0	0	0	0	0	0	0	0	0	0	0	0	0	0	0	0	0	0	0	0	0	0	0	0	0	0	0	0	0	0	0	0	0	0	0	0	0	0	0	0	0	0	0	0	0	0	0	0	0	0	0	0	0	0	0	0	0	0	0	0	97.151	0	0	0	0	0	0	0	0	0	0	0	2.75404	0	0	0	0	0	0	0	0	0	0	0	0	0	0	0	0	0	0	0	0	0	0	0	0	0	0	0
NW_001847067.1 chrX 211000022279861	1053	0.0949668	0	0	0	0	0	0	0	0	0	0	0	0	0	0	0	0	0	0	0	0	0	0	0	0	0	0	0	0	0	0	0	96.0114	0	0	0	0	0	0	0	0	0	0	0	0	0	3.89364	0	0	0	0	0	0	0	0	0	0	0	0	0	0	0	0	0	0	0	0	0	0	0	0	0	0	0	0	0	0	0	0	0	0	0	0	0	0	0	0	0	0	0	0	0	0	0	0	0	0	0	0	0	0	0
NW_001847065.1 chrY 211000022279677	1053	14.5299	0	0	0	0	0	0	0	0	0	0	0	0	0	0	0	0	0	0	0	0	0	0	0	0	0	0	0	0	0	0	0	0	0	0	0	0	0	0	0	0	0	0	0	0	0	0	0	0	0	0	0	0	0	0	0	0	0	0	0	0	0	85.4701	0	0	0	0	0	0	0	0	0	0	0	0	0	0	0	0	0	0	0	0	0	0	0	0	0	0	0	0	0	0	0	0	0	0	0	0	0	0	0
NW_001847069.1 211000022279572	1053	6.45774	0	0	0	0	0	0	0	0	0	0	0	0	0	0	0	0	0	0	0	0	0	0	0	0	0	0	0	0	0	0	0	39.886	0	0	0	0	0	0	0	0	0	0	0	0	0	0	0	0	0	0	0	0	0	0	0	0	0	0	0	0	0	53.6562	0	0	0	0	0	0	0	0	0	0	0	0	0	0	0	0	0	0	0	0	0	0	0	0	0	0	0	0	0	0	0	0	0	0	0	0	0	0	0
NW_001847064.1 211000022279506	1053	5.69801	0	0	0	0	0	0	0	0	0	0	0	0	0	0	0	0	0	0	0	0	0	0	0	0	0	0	0	0	0	0	0	0	0	0	0	0	0	0	0	0	0	0	0	0	0	0	0	0	0	0	0	0	0	0	0	0	0	0	0	0	0	94.302	0	0	0	0	0	0	0	0	0	0	0	0	0	0	0	0	0	0	0	0	0	0	0	0	0	0	0	0	0	0	0	0	0	0	0	0	0	0	0
NW_001847070.1 211000022278530	1052	0.095057	0	0	0	0	0	0	0	0	0	0	0	0	0	0	0	0	0	0	0	0	0	0	0	0	0	0	0	0	0	0	0	0	0	0	0	0	0	0	0	0	0	0	0	0	0	0	0	0	0	0	0	0	0	0	0	0	0	0	0	0	0	59.981	0	0	0	0	0	0	0	0	0	0	0	0	4.37262	0	35.5513	0	0	0	0	0	0	0	0	0	0	0	0	0	0	0	0	0	0	0	0	0	0	0	0
NW_001847072.1 211000022278199	1052	0.190114	26.711	0	0	0	0	0	0	0	0	0	0	0	0	0	0	39.6388	0	0	0	0	0	0	0	0	0	0	0	0	0	0	0	0	0	0	0	0	0	0	0	0	0	0	0	0	0	0	0	0	0	0	0	0	0	0	0	0	0	0	0	0	0	33.4601	0	0	0	0	0	0	0	0	0	0	0	0	0	0	0	0	0	0	0	0	0	0	0	0	0	0	0	0	0	0	0	0	0	0	0	0	0	0	0
NW_001847071.1 chrX 211000022278835	1052	0.285171	0	0	0	0	0	0	0	0	0	0	0	0	0	0	0	0	0	0	0	0	0	0	0	0	0	0	0	0	0	0	0	0	0	0	0	0	0	0	0	0	0	0	0	0	0	0	0	0	0	0	0	0	0	0	0	0	0	0	0	0	0	0	0	0	0	0	0	0	0	0	0	0	0	0	0	0	0	0	0	0	0	0	0	0	0	0	0	0	0	0	0	0	0	0	0	0	99.7148	0	0	0	0
NW_001847078.1 211000022278419	1051	0.0951475	0	0	0	0	0	0	0	0	0	0	0	0	0	0	0	0	0	0	0	0	0	0	0	0	0	0	0	0	0	0	0	0	0	0	0	0	0	0	0	0	0	0	0	0	0	0	0	0	0	0	0	0	0	0	0	0	0	0	0	0	0	93.3397	0	0	0	0	0	0	0	0	0	0	0	6.56518	0	0	0	0	0	0	0	0	0	0	0	0	0	0	0	0	0	0	0	0	0	0	0	0	0	0	0
NW_001847075.1 chrY 211000022280040	1051	2.37869	0	0	0	0	0	0	0	0	0	0	0	0	0	0	0	0	0	0	0	0	0	0	0	0	0	0	0	0	0	0	0	0	0	0	0	0	0	0	0	0	0	0	0	0	0	0	0	0	0	0	0	0	0	0	0	0	0	0	0	0	0	44.9096	0	0	0	0	0	0	0	0	0	0	0	0	0	0	0	31.2084	0	0	13.7964	0	0	0	0	0	0	0	0	0	0	0	0	0	0	0	0	0	0	0	7.70695
NW_001847077.1 211000022278357	1051	1.23692	0	0	0	0	0	0	0	0	0	0	0	0	0	0	0	0	0	0	0	0	0	0	0	0	0	0	0	0	0	0	0	0	0	0	0	0	0	0	0	0	0	0	0	0	0	0	0	0	0	0	0	0	0	0	0	0	0	0	0	0	0	98.7631	0	0	0	0	0	0	0	0	0	0	0	0	0	0	0	0	0	0	0	0	0	0	0	0	0	0	0	0	0	0	0	0	0	0	0	0	0	0	0
NW_001847074.1 chrX 211000022278647	1051	0	0	0	0	0	0	0	0	0	0	0	0	0	0	0	0	0	0	0	0	0	0	0	0	0	0	0	0	0	0	0	0	0	0	0	0	0	0	0	0	0	0	0	0	0	0	0	0	0	0	0	0	0	0	0	0	0	0	0	0	0	0	0	0	0	0	0	0	0	0	0	0	0	0	0	0	0	0	0	0	0	0	0	0	0	0	0	0	0	0	0	0	0	0	0	0	0	100	0	0	0	0
NW_001847079.1 chrX 211000022279291	1051	0	0	0	0	0	0	0	0	0	0	0	0	0	0	0	0	0	0	0	0	0	0	0	0	0	0	0	0	0	0	0	0	0	0	0	0	0	0	0	0	0	0	0	0	0	0	0	0	0	0	0	0	0	0	0	0	0	0	0	0	0	0	0	0	0	0	0	0	0	0	0	0	0	0	0	0	0	0	0	0	0	0	0	0	0	0	0	0	0	0	0	0	0	0	0	0	0	100	0	0	0	0
NW_001847082.1 211000022278410	1050	36.381	14.5714	0	0	0	0	0	0	0	0	0	0	0	0	0	0	0	0	0	0	0	0	0	0	0	0	0	0	0	0	0	0	0	0	0	0	0	0	0	0	0	0	0	0	0	0	0	0	0	0	0	0	0	0	0	0	0	0	0	0	0	0	35.8095	0	0	0	0	0	0	0	0	0	0	0	9.14286	0	0	0	0	0	0	0	0	0	0	0	0	0	0	0	0	0	0	0	0	0	0	4.09524	0	0	0	0
NW_001847081.1 211000022280043	1050	21.9048	0	0	0	0	0	0	0	0	0	0	0	0	0	0	0	0	0	0	0	0	0	0	0	0	0	0	0	0	0	0	0	0	0	0	0	0	0	0	0	0	0	0	0	0	0	0	0	0	0	0	0	0	0	0	0	0	0	0	0	0	0	0	0	0	0	0	0	0	0	0	0	0	0	0	0	0	0	0	0	0	0	6	0	0	0	0	0	72.0952	0	0	0	0	0	0	0	0	0	0	0	0	0
NW_001847084.1 chrY 211000022278682	1049	0.0953289	87.1306	0	0	0	0	0	0	0	0	0	0	0	0	0	0	5.91039	0	0	0	0	0	0	0	0	0	0	0	0	0	0	0	0	0	0	0	0	0	0	0	0	0	0	0	0	0	0	0	0	0	0	0	0	0	0	0	0	0	0	0	0	0	6.86368	0	0	0	0	0	0	0	0	0	0	0	0	0	0	0	0	0	0	0	0	0	0	0	0	0	0	0	0	0	0	0	0	0	0	0	0	0	0	0
NW_001847085.1 211000022279424	1049	18.2078	0	0	0	0	0	0	0	0	0	0	0	0	0	0	0	0	0	0	0	0	0	0	0	0	0	0	0	0	0	0	0	0	0	0	0	0	0	0	0	0	0	0	0	0	0	0	0	0	0	0	0	0	0	0	0	0	0	0	0	0	0	62.7264	0	0	0	0	0	0	0	0	0	0	0	0	0	0	0	0	0	0	0	0	0	0	0	0	0	0	0	0	0	0	0	0	0	0	0	0	0	0	19.0658
NW_001847083.1 chrX; Y 211000022278501	1049	0	0	0	0	0	0	0	0	0	0	0	0	0	0	0	0	0	0	0	0	0	0	0	0	0	0	0	0	0	0	0	0	0	0	0	0	0	0	0	0	0	0	0	0	0	0	0	0	11.5348	0	0	0	0	0	0	0	0	0	0	0	0	0	0	0	0	0	0	0	0	0	0	0	0	0	0	0	0	0	0	0	0	0	0	0	0	0	0	0	0	0	88.0839	0	0	0	0	0	0	0.381316	0	0	0	0
NW_001847086.1 chrX 211000022278237	1049	14.8713	0	0	0	0	0	0	0	0	0	0	0	0	0	0	0	0	0	0	0	0	0	0	0	0	0	0	0	0	0	0	0	17.6358	0	0	0	0	0	0	0	0	0	0	0	0	0	0	0	0	0	0	0	0	0	0	0	0	0	0	0	0	0	0	0	0	0	0	0	0	0	0	0	0	0	0	0	0	0	0	0	0	0	0	0	0	0	0	0	0	0	0	0	0	0	0	0	0	67.4929	0	0	0	0
NW_001847087.1 chrX 211000022279086	1049	0	0	0	0	0	0	0	0	0	0	0	0	0	0	0	0	0	0	0	0	0	0	0	0	0	0	0	0	0	0	0	0	0	0	0	0	0	0	0	0	0	0	0	0	0	0	0	0	0	0	0	0	0	0	0	0	0	0	0	0	0	0	0	0	0	0	0	0	0	0	0	0	0	0	0	0	0	0	0	0	0	0	0	0	0	0	0	0	0	0	0	0	0	0	0	0	0	100	0	0	0	0
NW_001847091.1 chrX; Y 211000022279286	1048	0.28626	0	0	0	0	0	0	0	0	0	0	0	0	0	0	0	0	0	0	0	0	0	0	0	0	0	0	0	0	0	0	0	85.2099	0	0	0	0	0	0	0	0	0	0	0	0	0	0	0	0	0	0	0	0	0	0	0	0	0	0	14.5038	0	0	0	0	0	0	0	0	0	0	0	0	0	0	0	0	0	0	0	0	0	0	0	0	0	0	0	0	0	0	0	0	0	0	0	0	0	0	0	0	0	0
NW_001847095.1 211000022280069	1048	0.19084	0	0	0	0	0	0	0	0	0	0	0	0	0	0	0	0	0	0	0	0	0	0	0	0	0	0	0	0	0	0	0	0	0	0	0	0	0	0	0	0	0	0	0	0	0	0	0	0	0	0	0	0	0	0	0	0	0	0	0	0	0	99.8092	0	0	0	0	0	0	0	0	0	0	0	0	0	0	0	0	0	0	0	0	0	0	0	0	0	0	0	0	0	0	0	0	0	0	0	0	0	0	0
NW_001847090.1 chrX 211000022278705	1048	12.9771	0	0	0	0	0	0	0	0	0	0	0	0	0	0	0	0	0	0	0	0	0	0	0	0	0	0	0	0	0	0	0	87.0229	0	0	0	0	0	0	0	0	0	0	0	0	0	0	0	0	0	0	0	0	0	0	0	0	0	0	0	0	0	0	0	0	0	0	0	0	0	0	0	0	0	0	0	0	0	0	0	0	0	0	0	0	0	0	0	0	0	0	0	0	0	0	0	0	0	0	0	0	0
NW_001847092.1 211000022279258	1048	0.0954198	0	0	0	0	0	0	0	0	0	0	0	0	0	0	0	0	0	0	0	0	0	0	0	0	0	0	0	0	0	0	0	82.3473	0	0	0	0	0	0	0	0	0	0	0	0	0	0	0	0	0	0	0	0	0	0	0	0	0	0	17.5573	0	0	0	0	0	0	0	0	0	0	0	0	0	0	0	0	0	0	0	0	0	0	0	0	0	0	0	0	0	0	0	0	0	0	0	0	0	0	0	0	0	0
NW_001847096.1 chr3CEN 211000022280149	1048	0.19084	0	0	0	0	0	0	0	0	0	0	0	0	0	0	0	0	0	0	0	0	0	0	0	0	0	0	0	0	0	0	0	0	0	0	0	0	0	0	0	0	0	0	0	0	0	0	0	0	0	0	0	0	0	0	0	0	0	0	0	0	0	0	0	0	0	0	0	0	0	0	0	0	0	0	0	0	0	0	0	0	0	0	0	0	0	0	0	0	0	0	0	0	0	0	0	0	99.8092	0	0	0	0
NW_001847099.1 211000022278641	1047	0.095511	0	0	0	0	0	0	0	0	0	0	0	0	0	0	0	0	0	0	0	0	0	0	0	0	0	0	0	0	0	0	0	5.06208	50.1433	0	0	0	0	0	0	0	0	0	0	0	0	0	0	0	0	0	0	0	0	0	0	0	0	0	0	0	0	44.6991	0	0	0	0	0	0	0	0	0	0	0	0	0	0	0	0	0	0	0	0	0	0	0	0	0	0	0	0	0	0	0	0	0	0	0	0	0	0	0
NW_001847097.1 chrX; Y 211000022278339	1047	11.2703	0	0	0	0	0	0	0	0	0	0	0	0	0	0	0	0	0	0	0	0	0	0	0	0	0	0	0	0	0	0	0	0	0	0	0	0	0	0	0	0	0	0	0	0	0	0.191022	0.477555	0	5.73066	0	2.38777	28.7488	0	0	0	0	0	0	0	0	0	0	0	0	0	0	0	0	0	0	0	0	0	0	0	0	0	0	0	0	0	49.4747	0	0	0	0	0	0	1.7192	0	0	0	0	0	0	0	0	0	0	0	0
NW_001847101.1 211000022278804	1047	1.81471	0	0	0	0	0	0	0	0	0	0	0	0	0	0	0	0	0	0	0	0	0	0	0	0	0	0	0	0	0	0	0	98.1853	0	0	0	0	0	0	0	0	0	0	0	0	0	0	0	0	0	0	0	0	0	0	0	0	0	0	0	0	0	0	0	0	0	0	0	0	0	0	0	0	0	0	0	0	0	0	0	0	0	0	0	0	0	0	0	0	0	0	0	0	0	0	0	0	0	0	0	0	0
NW_001847102.1 chrX 211000022278504	1047	1.52818	0	0	0	0	0	0	0	0	0	0	0	0	0	0	0	0	0	0	0	0	0	0	0	0	0	0	0	0	0	0	0	0	0	0	0	0	0	0	0	0	0	0	0	0	0	0	0	0	0	0	0	0	0	0	0	0	0	0	0	0	0	0	0	0	0	0	0	0	0	0	0	0	0	0	0	0	0	0	0	0	0	0	0	0	0	0	0	0	98.4718	0	0	0	0	0	0	0	0	0	0	0	0
NW_001847105.1 chrX 211000022279438	1046	0.286807	0	0	0	0	0	0	0	0	0	0	0	0	0	0	0	0	0	0	0	0	0	0	0	0	0	0	0	0	0	0	0	0	0	0	0	0	0	0	0	0	0	0	0	0	0	0	0	0	0	0	0	0	0	0	0	0	0	0	0	0	0	0	0	0	0	0	0	0	0	0	0	0	0	0	0	0	0	0	0	0	0	0	0	0	0	0	0	0	0	99.3308	0	0	0	0	0	0	0.382409	0	0	0	0
NW_001847109.1 211000022279168	1045	0.191388	0	0	0	0	0	0	0	0	0	0	0	0	0	0	0	0	0	0	0	0	0	0	0	0	0	0	0	0	0	0	0	0	0	0	0	0	0	0	0	0	0	0	0	0	0	0	0	0	0	0	0	0	2.29665	0	0	0	0	0	0	0	48.9952	0	0	0	0	0	0	0	0	0	0	0	0	0	0	0	0	0	0	0	0	0	0	0	0	0	0	48.5167	0	0	0	0	0	0	0	0	0	0	0	0	0
NW_001847110.1 chr3CEN 211000022278535	1045	0.191388	0	0	0	0	0	0	0	0	0	0	0	0	0	0	0	0	0	0	0	0	0	0	0	0	0	0	0	0	0	0	0	0	0	0	0	0	0	0	0	0	0	0	0	0	0	0	0	0	0	0	0	0	0	0	0	0	0	0	0	0	0	71.6746	0	0	0	0	0	0	0	0	0	0	0	28.134	0	0	0	0	0	0	0	0	0	0	0	0	0	0	0	0	0	0	0	0	0	0	0	0	0	0	0
NW_001847111.1 211000022278240	1045	0.0956938	0	0	0	0	0	0	0	0	0	0	0	0	0	0	0	0	0	0	0	0	0	0	0	0	0	0	0	0	0	0	0	99.9043	0	0	0	0	0	0	0	0	0	0	0	0	0	0	0	0	0	0	0	0	0	0	0	0	0	0	0	0	0	0	0	0	0	0	0	0	0	0	0	0	0	0	0	0	0	0	0	0	0	0	0	0	0	0	0	0	0	0	0	0	0	0	0	0	0	0	0	0	0
NW_001847107.1 211000022279465	1045	100	0	0	0	0	0	0	0	0	0	0	0	0	0	0	0	0	0	0	0	0	0	0	0	0	0	0	0	0	0	0	0	0	0	0	0	0	0	0	0	0	0	0	0	0	0	0	0	0	0	0	0	0	0	0	0	0	0	0	0	0	0	0	0	0	0	0	0	0	0	0	0	0	0	0	0	0	0	0	0	0	0	0	0	0	0	0	0	0	0	0	0	0	0	0	0	0	0	0	0	0	0
NW_001847114.1 211000022278427	1044	1.24521	0	0	0	0	0	0	0	0	0	0	0	0	0	0	0	0	0	0	0	0	0	0	0	0	0	0	0	0	0	0	0	0	0	0	0	0	0	0	0	0	0	0	0	0	0	0	0	0	0	0	0	0	0	0	0	0	0	0	0	0	0	98.7548	0	0	0	0	0	0	0	0	0	0	0	0	0	0	0	0	0	0	0	0	0	0	0	0	0	0	0	0	0	0	0	0	0	0	0	0	0	0	0
NW_001847115.1 chrX; Y 211000022278985	1044	0.383142	0	0	0	0	0	0	0	0	0	0	0	0	0	0	0	0	0	0	0	0	0	0	0	0	0	0	0	0	0	0	0	47.318	0	0	0	0	0	0	0	0	0	0	0	0	0	0	0	0	0	0	0	0	0	0	0	0	0	0	0	0	0	0	0	0	0	0	0	0	0	0	0	0	0	0	0	0	0	0	0	0	0	52.2989	0	0	0	0	0	0	0	0	0	0	0	0	0	0	0	0	0	0	0
NW_001847112.1 chr2CEN 211000022279387	1044	0.191571	0	0	0	0	0	0	0	0	0	0	0	0	0	0	0	0	0	0	0	0	0	0	0	0	0	0	0	0	0	0	0	0	0	0	0	0	0	0	0	0	0	0	0	0	0	0	0	0	0	0	0	0	0	0	0	0	0	0	0	0	0	94.636	0	0	0	0	0	0	0	0	0	0	0	5.17241	0	0	0	0	0	0	0	0	0	0	0	0	0	0	0	0	0	0	0	0	0	0	0	0	0	0	0
NW_001847117.1 211000022278996	1043	0.862895	0	0	0	0	0	0	0	0	0	0	0	0	0	0	0	0	0	0	0	0	0	0	0	0	0	0	0	0	0	0	0	0	0	0	0	0	0	0	0	0	0	0	0	0	0	0	0	0	0	0	0	0	0	0	0	0	0	0	0	0	0	99.1371	0	0	0	0	0	0	0	0	0	0	0	0	0	0	0	0	0	0	0	0	0	0	0	0	0	0	0	0	0	0	0	0	0	0	0	0	0	0	0
NW_001847116.1 211000022279771	1043	73.0585	0	0	0	0	0	0	0	0	0	0	0	0	0	0	0	0	0	0	0	0	0	0	0	0	0	0	0	0	0	0	0	0	0	0	0	0	0	0	0	0	0	0	0	0	0	0	0	0	0	0	0	0	0	0	0	0	0	0	0	0	0	26.9415	0	0	0	0	0	0	0	0	0	0	0	0	0	0	0	0	0	0	0	0	0	0	0	0	0	0	0	0	0	0	0	0	0	0	0	0	0	0	0
NW_001847127.1 211000022278599	1042	8.82917	0	0	0	0	0	0	0	0	0	0	0	0	0	0	0	0	0	0	0	0	0	0	0	0	0	0	0	0	0	0	0	46.4491	0	0	0	0	0	0	0	0	0	0	0	0	0	0	0	0	0	0	0	0	0	0	0	0	0	0	0	0	3.64683	41.0749	0	0	0	0	0	0	0	0	0	0	0	0	0	0	0	0	0	0	0	0	0	0	0	0	0	0	0	0	0	0	0	0	0	0	0	0	0	0	0
NW_001847128.1 chrY 211000022279492	1042	0.287908	0	0	0	0	0	0	0	0	0	0	0	0	0	0	0	0	0	0	0	0	0	0	0	0	0	0	0	0	0	0	0	99.7121	0	0	0	0	0	0	0	0	0	0	0	0	0	0	0	0	0	0	0	0	0	0	0	0	0	0	0	0	0	0	0	0	0	0	0	0	0	0	0	0	0	0	0	0	0	0	0	0	0	0	0	0	0	0	0	0	0	0	0	0	0	0	0	0	0	0	0	0	0
NW_001847122.1 211000022279740	1042	42.0345	9.78887	48.1766	0	0	0	0	0	0	0	0	0	0	0	0	0	0	0	0	0	0	0	0	0	0	0	0	0	0	0	0	0	0	0	0	0	0	0	0	0	0	0	0	0	0	0	0	0	0	0	0	0	0	0	0	0	0	0	0	0	0	0	0	0	0	0	0	0	0	0	0	0	0	0	0	0	0	0	0	0	0	0	0	0	0	0	0	0	0	0	0	0	0	0	0	0	0	0	0	0	0	0
NW_001847121.1 211000022280168	1042	23.0326	0	0	0	0	0	0	0	0	0	0	0	0	0	0	0	0	0	0	0	0	0	0	0	0	0	0	0	0	0	0	0	0	0	0	0	0	0	0	0	0	0	0	0	0	0	0	0	0	0	0	0	0	0	0	0	0	0	0	0	0	0	76.9674	0	0	0	0	0	0	0	0	0	0	0	0	0	0	0	0	0	0	0	0	0	0	0	0	0	0	0	0	0	0	0	0	0	0	0	0	0	0	0
NW_001847125.1 chrX 211000022279083	1042	0	0	0	0	0	0	0	0	0	0	0	0	0	0	0	0	0	0	0	0	0	0	0	0	0	0	0	0	0	0	0	0	0	0	0	0	0	0	0	0	0	0	0	0	0	0	0	0	0	0	0	0	0	0	0	0	0	0	0	0	0	0	0	0	0	0	0	0	0	0	0	0	0	0	0	0	0	0	0	0	0	0	0	0	0	0	0	0	0	0	0	0	0	0	0	0	0	100	0	0	0	0
NW_001847129.1 chrY 211000022278956	1041	0.288184	0	0	0	0	0	0	0	0	0	0	0	0	0	0	0	0	0	0	0	0	0	0	0	0	0	0	0	0	0	0	0	0	25.4563	0	0	0	0	0	0	8.64553	0	0	0	0	20.0768	0	0	0	0	0	0	0	0	0	0	0	0	0	0	0	0	1.63305	0	0	0	0	0	0	0	0	0	0	0	0.576369	0	0	0	0	0	0	29.1066	0	0	0	0	0	0	0	0	0	0	0	0	0	0	0	0	0	0	0	14.2171
NW_001847130.1 211000022279329	1041	0.480307	0	0	0	0	0	0	0	0	0	0	0	0	0	0	0	0	0	0	0	0	0	0	0	0	0	0	0	0	0	0	0	0	0	0	0	0	0	0	0	0	0	0	0	0	0	0	0	0	0	0	0	0	0	0	0	0	0	0	0	0	0	99.5197	0	0	0	0	0	0	0	0	0	0	0	0	0	0	0	0	0	0	0	0	0	0	0	0	0	0	0	0	0	0	0	0	0	0	0	0	0	0	0
NW_001847131.1 211000022278983	1041	1.53698	0	0	0	0	0	0	0	0	0	0	0	0	0	0	0	0	0	0	0	0	0	0	0	0	0	0	0	0	0	0	0	0	0	0	0	0	0	0	0	0	0	0	0	0	0	0	0	0	0	0	0	0	0	0	0	0	0	0	0	0	0	42.7474	0	0	0	0	0	0	0	0	0	0	0	55.2354	0	0	0	0	0	0	0	0	0	0	0	0	0	0	0	0	0	0	0	0	0	0	0.480307	0	0	0	0
NW_001847135.1 211000022278305	1040	15.5769	0	0	0	0	0	0	0	0	0	0	0	0	0	0	0	0	0	0	0	0	0	0	0	0	0	0	0	0	0	0	0	43.0769	0	0	0	0	0	0	0	0	0	0	0	0	0	0	0	0	0	0	0	0	0	0	0	0	0	0	0	0	0	35.7692	0	0	0	0	0	0	0	0	0	0	0	5.09615	0	0	0	0	0	0	0	0	0	0	0	0	0	0	0	0	0	0	0	0	0	0	0.480769	0	0	0	0
NW_001847137.1 211000022280117	1040	52.5	0	0	0	0	0	0	0	0	0	0	0	0	0	0	0	0	0	0	0	0	0	0	0	0	0	0	0	0	0	0	0	0	0	0	0	0	0	0	0	0	0	0	0	0	0	0	0	0	0	0	0	0	0	0	0	0	0	0	0	0	0	47.5	0	0	0	0	0	0	0	0	0	0	0	0	0	0	0	0	0	0	0	0	0	0	0	0	0	0	0	0	0	0	0	0	0	0	0	0	0	0	0
NW_001847136.1 chrX; Y 211000022279271	1040	0.961538	0	0	0	0	0	0	0	0	0	0	0	0	0	0	0	3.17308	0	0	0	0	2.40385	0	0.865385	0	0	0	0	0	72.7885	0	18.3654	0	0	0	0	0	0	0	0	0	0	0	0	0	0	0	0	0	0	0	0	0	0	0	0	0	0	0	0	0	0	0	0	0	0	0	0	0	0	0	0	0	0	0	0	0	0	0	0	0	0	0	0	0	0	0	0	0	0	0	0	0	0	0	0	0	1.44231	0	0	0	0
NW_001847134.1 chrX 211000022278715	1040	0.576923	0	0	0	0	0	0	0	0	0	0	0	0	0	0	0	0	0	0	0	0	0	0	0	0	0	0	0	0	0	0	0	0	0	0	0	0	0	0	0	0	0	0	0	0	0	0	0	0	0	0	0	0	0	0	0	0	0	0	0	0	0	40.0962	0	0	0	0	0	0	0	0	0	0	0	0	0	0	0	0	0	0	0	0	0	0	0	0	0	0	0	0	0	0	0	0	0	0	0	0	0	0	59.3269
NW_001847138.1 chrY 211000022280072	1039	0.769971	0	0	0	0	0	0	0	0	0	0	0	0	0	0	0	9.23965	0	0	0	0	0	0	0	0	0	0	0	0	0	0	0	0	0	0	0	0	0	0	0	0	0	0	0	0	0	0	0	0	0	0	0	0	0	0	0	0	0	0	0	0	20.2117	43.4071	0	0	0	0	0	0	0	0	0	0	0	0	0	0	0	0	0	0	0	0	0	0	0	0	0	0	0	0	0	0	0	0	0	0	0	0	0	0	26.3715
NW_001847139.1 211000022279443	1039	34.0712	0	0	0	0	0	0	0	0	0	0	0	0	0	0	0	0	0	0	0	0	0	0	0	0	0	0	0	0	0	0	0	0	0	0	0	0	0	0	0	0	0	0	0	0	0	0	0	0	0	0	0	0	0	0	0	0	0	0	0	0	0	47.9307	0	0	0	0	0	0	0	0	0	0	0	0	0	0	0	0	0	0	0	0	0	0	0	0	0	0	0	0	0	0	0	0	0	0	0	0	0	0	17.9981
NW_001847140.1 211000022280025	1039	0.192493	38.4023	0	0	0	0	0	0	0	0	0	0	0	0	0	0	1.53994	0	0	0	0	0	0	0	0	0	0	0	0	0	0	0	0	0	0	0	0	0	0	0	0	0	0	0	0	0	0	0	0	0	0	0	0	0	0	0	0	0	0	0	0	0	59.8653	0	0	0	0	0	0	0	0	0	0	0	0	0	0	0	0	0	0	0	0	0	0	0	0	0	0	0	0	0	0	0	0	0	0	0	0	0	0	0
NW_001847142.1 211000022278291	1038	1.05973	0	0	0	0	0	0	0	0	0	0	0	0	0	0	0	0	0	0	0	0	0	0	0	0	0	0	0	0	0	0	0	0	0	0	0	0	0	0	0	0	0	0	0	0	0	0	0	0	0	0	0	0	0	0	0	0	0	0	0	0	0	98.9403	0	0	0	0	0	0	0	0	0	0	0	0	0	0	0	0	0	0	0	0	0	0	0	0	0	0	0	0	0	0	0	0	0	0	0	0	0	0	0
NW_001847143.1 211000022278517	1038	30.0578	0	0	0	0	0	0	0	0	0	0	0	0	0	0	0	0	0	0	0	0	0	0	0	0	0	0	0	0	0	0	0	15.0289	0	0	0	0	0	0	0	0	0	0	0	0	0	0	0	0	0	0	0	0	0	0	0	0	0	0	0	0	0	54.9133	0	0	0	0	0	0	0	0	0	0	0	0	0	0	0	0	0	0	0	0	0	0	0	0	0	0	0	0	0	0	0	0	0	0	0	0	0	0	0
NW_001847141.1 chrX 211000022278824	1038	21.9653	0	0	0	0	0	0	0	0	0	0	0	0	0	0	0	0	0	0	0	0	0	0	0	0	0	0	0	0	0	0	0	0	0	0	0	0	0	0	0	0	0	0	0	0	0	0	0	0	0	0	0	0	0	0	0	0	0	0	0	0	0	0	0	0	0	0	0	0	0	0	0	0	0	0	0	0	0	0	0	0	0	0	0	0	0	0	0	0	0	0	0	0	0	0	0	0	48.7476	0	29.2871	0	0
NW_001847146.1 chrX 211000022279518	1037	0	0	0	0	0	0	0	0	0	0	0	0	0	0	0	0	0	0	0	0	0	0	0	0	0	0	0	0	0	0	0	0	0	0	0	0	0	0	0	0	0	0	0	0	0	0	0	0	0	0	0	0	0	0	0	0	0	0	0	0	0	0	0	0	0	0	0	0	0	0	0	0	0	0	0	0	0	0	0	0	0	0	0	0	0	0	0	0	0	0	99.6143	0	0	0	0	0	0	0.385728	0	0	0	0
NW_001847147.1 chrY 211000022279908	1037	5.40019	0	0	0	0	0	0	0	0	0	0	0	0	0	0	0	0	0	0	0	0	0	0	0	0	0	0	0	0	0	0	0	40.5979	0.675024	0	0	0	0	0	0	0	0	19.9614	0	0	0	0	0	0	0	0	0	0	0	0	0	0	0	0	18.0328	0	15.3327	0	0	0	0	0	0	0	0	0	0	0	0	0	0	0	0	0	0	0	0	0	0	0	0	0	0	0	0	0	0	0	0	0	0	0	0	0	0	0	0
NW_001847144.1 chrX 211000022278617	1037	0	0	0	0	0	0	0	0	0	0	0	0	0	0	0	0	0	0	0	0	0	0	0	0	0	0	0	0	0	0	0	0	0	0	0	0	0	0	0	0	0	0	0	0	0	0	0	0	0	0	0	0	0	0	0	0	0	0	0	0	0	0	0	0	0	0	0	0	0	0	0	0	0	0	0	0	0	0	0	0	0	0	0	0	0	0	0	0	0	0	0	0	0	0	0	0	0	100	0	0	0	0
NW_001847145.1 chrX 211000022278818	1037	0	0	0	0	0	0	0	0	0	0	0	0	0	0	0	0	0	0	0	0	0	0	0	0	0	0	0	0	0	0	0	0	0	0	0	0	0	0	0	0	0	0	0	0	0	0	0	0	0	0	0	0	0	0	0	0	0	0	0	0	0	0	0	0	0	0	0	0	0	0	0	0	0	0	0	0	0	0	0	0	0	0	0	0	0	0	0	0	0	0	0	0	0	0	0	0	0	100	0	0	0	0
NW_001847149.1 chrX 211000022278596	1036	0	0	0	0	0	0	0	0	0	0	0	0	0	0	0	0	0	0	0	0	0	0	0	0	0	0	0	0	0	0	0	0	0	0	0	0	0	0	0	0	0	0	0	0	0	0	0	0	0	0	0	0	0	0	0	0	0	0	0	0	0	0	28.3784	0	0	0	0	0	0	0	0	0	0	0	5.40541	0	0	0	0	0	0	0	0	0	0	0	0	0	0	0	0	0	0	0	0	0	0	66.2162	0	0	0	0
NW_001847148.1 211000022278158	1036	0.868726	0	0	0	0	0	0	0	0	0	0	0	0	0	0	0	0	0	0	0	0	0	0	0	0	0	0	0	0	0	0	0	56.4672	0	0	0	0	0	0	0	0	0	0	0	0	0	0	0	0	0	0	0	0	0	0	0	0	0	0	0	0	0	0	0	0	0	0	0	0	0	0	0	0	0	0	0	0	0	0	0	0	0	42.6641	0	0	0	0	0	0	0	0	0	0	0	0	0	0	0	0	0	0	0
NW_001847152.1 211000022278970	1035	0.0966184	0	0	0	0	0	0	0	0	0	0	0	0	0	0	0	0	0	0	0	0	0	0	0	0	0	0	0	0	0	0	0	0	0	0	0	0	0	0	0	0	0	0	0	0	0	0	0	0	0	0	0	0	0	0	0	0	0	0	0	0	0	99.9034	0	0	0	0	0	0	0	0	0	0	0	0	0	0	0	0	0	0	0	0	0	0	0	0	0	0	0	0	0	0	0	0	0	0	0	0	0	0	0
NW_001847154.1 chrY 211000022278538	1035	0.0966184	0	0	0	0	0	0	0	0	0	0	0	0	0	0	0	0	0	0	0	0	0	0	0	0	0	0	0	0	0	0	0	0	0	0.676329	0	0	0	0	0	0	0	0	13.913	0	0	0	0	0	0	0	0	0	0	0	0	0	0	0	0	0	0	28.2126	0.483092	0	0	0	0	0	0	0	0	0	0	20.2899	0	0	0	25.4106	0	0	10.9179	0	0	0	0	0	0	0	0	0	0	0	0	0	0	0	0	0	0	0	0
NW_001847156.1 211000022279053	1035	2.70531	0	0	0	0	0	0	0	0	0	0	0	0	0	0	0	0	0	0	0	0	0	0	0	0	0	0	0	0	0	0	0	0	0	0	0	0	0	0	0	0	0	0	0	0	0	0	0	0	0	0	0	0	0	0	0	0	0	0	0	0	0	72.5604	0	0	0	0	0	0	0	0	0	0	0	9.08213	0	0	0	0	0	0	0	0	0	0	0	0	0	0	0	0	0	0	0	0	0	0	15.6522	0	0	0	0
NW_001847153.1 211000022278562	1035	0.772947	0	0	0	0	0	0	0	0	0	0	0	0	0	0	0	0	0	0	0	0	0	0	0	0	0	0	0	0	0	0	0	33.0435	30.8213	0	0	0	0	0	0	0	0	0	0	0	0	0	0	0	0	0	0	0	0	0	0	0	0	0	0	0	0	35.3623	0	0	0	0	0	0	0	0	0	0	0	0	0	0	0	0	0	0	0	0	0	0	0	0	0	0	0	0	0	0	0	0	0	0	0	0	0	0	0
NW_001847157.1 211000022279050	1035	0	0	0	0	0	0	0	0	0	0	0	0	0	0	0	0	0	0	0	0	0	0	0	0	0	0	0	0	0	0	0	0	0	0	0	0	0	0	0	0	0	0	0	0	0	0	0	0	0	0	0	0	0	0	0	0	0	0	0	0	0	0	0	0	0	0	0	0	0	0	0	0	0	0	0	0	0	0	0	0	0	0	0	0	0	0	0	0	0	0	0	0	0	0	0	0	0	100	0	0	0	0
NW_001847163.1 211000022279906	1033	66.8925	0	0	0	0	0	0	0	0	0	0	0	0	0	0	0	0	0	0	0	0	0	0	0	0	0	0	0	0	0	0	0	33.1075	0	0	0	0	0	0	0	0	0	0	0	0	0	0	0	0	0	0	0	0	0	0	0	0	0	0	0	0	0	0	0	0	0	0	0	0	0	0	0	0	0	0	0	0	0	0	0	0	0	0	0	0	0	0	0	0	0	0	0	0	0	0	0	0	0	0	0	0	0
NW_001847159.1 chrX; Y 211000022278453	1033	0	0	0	0	0	0	0	0	0	0	0	0	0	0	0	0	0	0	0	0	0	0	0	0	0	0	0	0	0	0	0	0	0	0	0	0	0	0	0	0	0	0	0	0	0	0	0	0	11.6167	0	0	0	0	0	0	0.193611	0	0	0	0	0	0	0	0	0	0	0	0	0	0	0	0	0	0	0	0	0	0	0	0	0	0	0	0	0.0968054	0	0	0	0	0	82.7686	0	0	0	0	0	0	5.3243	0	0	0	0
NW_001847162.1 chrY 211000022278772	1033	0.484027	0	0	0	0	0	0	0	0	0	0	0	0	0	0	0	0	0	0	0	0	0	0	0	0	0	0	0	0	0	0	0	83.4463	16.0697	0	0	0	0	0	0	0	0	0	0	0	0	0	0	0	0	0	0	0	0	0	0	0	0	0	0	0	0	0	0	0	0	0	0	0	0	0	0	0	0	0	0	0	0	0	0	0	0	0	0	0	0	0	0	0	0	0	0	0	0	0	0	0	0	0	0	0	0
NW_001847161.1 211000022278541	1033	32.0426	0	0	0	0	0	0	0	0	0	0	0	0	0	0	0	0	0	0	0	0	0	0	0	0	0	0	0	0	0	0	0	8.32527	0	0	0	0	0	0	0	0	0	0	0	0	0	0	0	0	0	0	0	0	0	0	0	0	0	0	0	0	0	59.6321	0	0	0	0	0	0	0	0	0	0	0	0	0	0	0	0	0	0	0	0	0	0	0	0	0	0	0	0	0	0	0	0	0	0	0	0	0	0	0
NW_001847165.1 211000022279599	1032	11.4341	0	0	0	0	0	0	0	0	0	0	0	0	0	0	0	0	0	0	0	0	0	0	0	0	0	0	0	0	0	0	0	0	0	0	0	0	0	0	0	0	0	0	0	0	0	0	0	0	0	0	0	0	0	0	0	0	0	0	0	0	0	88.5659	0	0	0	0	0	0	0	0	0	0	0	0	0	0	0	0	0	0	0	0	0	0	0	0	0	0	0	0	0	0	0	0	0	0	0	0	0	0	0
NW_001847164.1 chrY 211000022278965	1032	0.0968992	0	0	0	0	0	0	0	0	0	0	0	0	0	0	0	0	0	0	0	0	0	0	0	0	0	0	0	0	0	0	0	71.9961	0	0	0	0	0	0	0	0	0	11.6279	0	0	0	0	0	0	0	0	0	0	0	0	0	0	0	0	0	0	16.2791	0	0	0	0	0	0	0	0	0	0	0	0	0	0	0	0	0	0	0	0	0	0	0	0	0	0	0	0	0	0	0	0	0	0	0	0	0	0	0	0
NW_001847167.1 211000022280178	1032	100	0	0	0	0	0	0	0	0	0	0	0	0	0	0	0	0	0	0	0	0	0	0	0	0	0	0	0	0	0	0	0	0	0	0	0	0	0	0	0	0	0	0	0	0	0	0	0	0	0	0	0	0	0	0	0	0	0	0	0	0	0	0	0	0	0	0	0	0	0	0	0	0	0	0	0	0	0	0	0	0	0	0	0	0	0	0	0	0	0	0	0	0	0	0	0	0	0	0	0	0	0
NW_001847168.1 chrX 211000022279315	1031	0.0969932	0	0	0	0	0	0	0	0	0	0	0	0	0	0	0	0	0	0	0	0	0	0	0	0	0	0	0	0	0	0	0	97.4782	0	0	0	0	0	0	0	0	0	0	0	0	0	0	0	0	0	0	0	0	0	0	0	0	0	0	2.42483	0	0	0	0	0	0	0	0	0	0	0	0	0	0	0	0	0	0	0	0	0	0	0	0	0	0	0	0	0	0	0	0	0	0	0	0	0	0	0	0	0	0
NW_001847169.1 211000022279356	1031	0.0969932	0	0	0	0	0	0	0	0	0	0	0	0	0	0	0	0	0	0	0	0	0	0	0	0	0	0	0	0	0	0	0	0	0	0	0	0	0	0	0	0	0	0	0	0	0	0	0	0	0	0	0	0	0	0	0	0	0	0	0	0	0	99.903	0	0	0	0	0	0	0	0	0	0	0	0	0	0	0	0	0	0	0	0	0	0	0	0	0	0	0	0	0	0	0	0	0	0	0	0	0	0	0
NW_001847171.1 211000022280014	1031	15.6159	0	0	0	0	0	0	0	0	0	0	0	0	0	0	0	0	0	0	0	0	0	0	0	0	0	0	0	0	0	0	0	0	0	0	0	0	0	0	0	0	0	0	0	0	0	0	0	0	0	0	0	0	0	0	0	0	0	0	0	0	0	0	0	0	0	0	0	0	0	0	0	0	0	0	0	0	0	0	0	0	0	0	0	0	0	0	0	0	0	0	0	0	0	0	0	0	84.3841	0	0	0	0
NW_001847175.1 211000022278588	1030	0.0970874	0	0	0	0	0	0	0	0	0	0	0	0	0	0	0	0	0	0	0	0	0	0	0	0	0	0	0	0	0	0	0	0	0	0	0	0	0	0	0	0	0	0	0	0	0	0	0	0	0	0	0	0	0	0	0	0	0	0	0	0	0	99.9029	0	0	0	0	0	0	0	0	0	0	0	0	0	0	0	0	0	0	0	0	0	0	0	0	0	0	0	0	0	0	0	0	0	0	0	0	0	0	0
NW_001847174.1 chrY 211000022280057	1030	0.679612	0	0	0	0	0	0	0	0	0	0	0	0	0	0	0	0	0	0	0	0	0	0	0	0	0	0	0	0	0	0	0	1.74757	2.03883	0	0	0	0	0	0	0	0	0	0	0	0	0	0	0	0	0	0	0	0	0	0	0	0	0	0	0	42.4272	24.8544	0	0	0	0	0	0	0	0	0	0	0	0	0	0	0	0	0	0	0	0	0	0	0	0	0	0	0	0	0	0	0	0	0	0	0	0	0	0	28.2524
NW_001847172.1 211000022278680	1030	0.0970874	0	0	0	0	0	0	0	0	0	0	0	0	0	0	0	0	0	0	0	0	0	0	0	0	0	0	0	0	0	0	0	0	21.068	0	0	0	0	0	0	0	0	16.8932	0	0	0	0	0	0	0	0	0	0	0	0	0	0	0	0	0	0	35.0485	2.91262	0	0	0	0	0	0	0	0	0	0	0	0	0	0	3.39806	0	0	0	0	0	0	0	0	0	0	0	0	0	0	0	0	0	0	0	0	0	0	0	20.5825
NW_001847177.1 chrY 211000022279791	1029	0.0971817	0	0	0	0	0	0	0	0	0	0	0	0	0	0	0	0	0	0	0	0	0	0	0	0	0	0	0	0	0	0	0	0	0	0	0	0	0	0	0	0	0	0	0	0	0	0	0	0	0	0	0	0	0	0	0	0	0	0	0	0	0	99.9028	0	0	0	0	0	0	0	0	0	0	0	0	0	0	0	0	0	0	0	0	0	0	0	0	0	0	0	0	0	0	0	0	0	0	0	0	0	0	0
NW_001847178.1 211000022280011	1029	9.71817	0	0	0	0	0	0	0	0	0	0	0	0	0	0	0	0	0	0	0	0	0	0	0	0	0	0	0	0	0	0	0	0	0	0	0	0	0	0	0	0	0	0	0	0	0	0	0	0	0	0	0	0	0	0	0	0	0	0	0	0	0	72.4004	0	0	0	0	0	0	0	0	0	0	0	0	0	0	0.194363	0	0	0	0	0	0	0	0	0	0	0	0	0	0	0	0	0	0	0	0	0	0	0	17.6871
NW_001847180.1 211000022278386	1029	52.0894	0	0	0	0	0	0	0	0	0	0	0	0	0	0	0	0	0	0	0	0	0	0	0	0	0	0	0	0	0	0	0	0	0	0	0	0	0	0	0	0	0	0	0	0	0	0	0	0	0	0	0	0	0	0	0	0	0	0	0	0	0	47.9106	0	0	0	0	0	0	0	0	0	0	0	0	0	0	0	0	0	0	0	0	0	0	0	0	0	0	0	0	0	0	0	0	0	0	0	0	0	0	0
NW_001847181.1 chrY 211000022279802	1029	41.7881	0	0	0	0	0	0	0	0	0	0	0	0	0	0	0	0	0	0	0	0	0	0	0	0	0	0	0	0	0	0	0	58.2119	0	0	0	0	0	0	0	0	0	0	0	0	0	0	0	0	0	0	0	0	0	0	0	0	0	0	0	0	0	0	0	0	0	0	0	0	0	0	0	0	0	0	0	0	0	0	0	0	0	0	0	0	0	0	0	0	0	0	0	0	0	0	0	0	0	0	0	0	0
NW_001847183.1 chrY 211000022278939	1029	45.2867	0	0	0	0	0	0	0	0	0	0	0	0	0	0	0	0	0	0	0	0	0	0	0	0	0	0	0	0	0	0	0	0	0	0	0	0	0	0	0	0	0	0	0	0	0	0	0	0	0	0	0	0	0	0	0	0	0	0	0	0	0	49.757	0	0	0	0	0	0	0	0	0	0	0	4.95627	0	0	0	0	0	0	0	0	0	0	0	0	0	0	0	0	0	0	0	0	0	0	0	0	0	0	0
NW_001847182.1 211000022278948	1029	72.8863	0	0	0	0	0	0	0	0	0	0	0	0	0	0	0	0	0	0	0	0	0	0	0	0	0	0	0	0	0	0	0	0	0	0	0	0	0	0	0	0	0	0	0	0	0	0	0	0	0	0	0	0	0	0	0	0	0	0	0	0	0	0	0	0	0	0	0	0	0	0	0	0	0	0	0	0	0	0	0	0	0	0	0	0	0	0	0	0	0	0	0	0	0	0	0	0	27.1137	0	0	0	0
NW_001847176.1 chr3CEN 211000022279117	1029	0	0	0	0	0	0	0	0	0	0	0	0	0	0	0	0	0	0	0	0	0	0	0	0	0	0	0	0	0	0	0	0	0	0	0	0	0	0	0	0	0	0	0	0	0	0	0	0	0	0	0	0	0	0	0	0	0	0	0	0	0	0	0	0	0	0	0	0	0	0	0	0	0	0	0	0	0	0	0	0	0	0	0	0	0	0	0	0	0	0	0	0	0	0	0	0	0	100	0	0	0	0
NW_001847187.1 chrX 211000022278834	1028	0	0	0	0	0	0	0	0	0	0	0	0	0	0	0	0	0	0	0	0	0	0	0	0	0	0	0	0	0	0	0	0	0	0	0	0	0	0	0	0	0	0	0	0	0	0	0	0	0	0	0	0	0	0	0	0	0	0	0	0	0	0	0	0	0	0	0	0	0	0	0	0	0	0	0	0	0	0	0	0	0	0	0	0	0	0	0	0	0	0	0	0	0	0	0	0	0	86.1868	0	13.8132	0	0
NW_001847186.1 211000022280266	1028	10.5058	0	0	0	0	0	0	0	0	0	0	0	0	0	0	0	0	0	0	0	0	0	0	0	0	0	0	0	0	0	0	0	0	0	0	0	0	0	0	0	0	0	0	0	0	0	0	0	0	0	0	0	0	0	0	0	0	0	0	0	0	0	67.4125	0	0	0	0	0	0	0	0	0	0	0	5.25292	0	0	0	0	0	0	0	0	0	0	0	0	0	0	0	0	0	0	0	0	0	0	0	0	0	0	16.8288
NW_001847190.1 chrY 211000022279272	1027	0.292113	91.334	8.3739	0	0	0	0	0	0	0	0	0	0	0	0	0	0	0	0	0	0	0	0	0	0	0	0	0	0	0	0	0	0	0	0	0	0	0	0	0	0	0	0	0	0	0	0	0	0	0	0	0	0	0	0	0	0	0	0	0	0	0	0	0	0	0	0	0	0	0	0	0	0	0	0	0	0	0	0	0	0	0	0	0	0	0	0	0	0	0	0	0	0	0	0	0	0	0	0	0	0	0
NW_001847188.1 chrX 211000022279111	1027	2.3369	0	0	0	0	0	0	0	0	0	0	0	0	0	0	0	0	0	0	0	0	0	0	0	0	0	0	0	0	0	0	0	0	0	0	0	0	0	0	0	0	0	0	0	0	0	0	0	0	0	0	0	0	0	0	0	0	0	0	0	0	0	0	0	0	0	0	0	0	0	0	0	0	0	0	0	0	0	0	0	0	0	0	0	0	0	0	0	0	0	0	0	0	0	0	0	0	97.6631	0	0	0	0
NW_001847189.1 211000022278884	1027	100	0	0	0	0	0	0	0	0	0	0	0	0	0	0	0	0	0	0	0	0	0	0	0	0	0	0	0	0	0	0	0	0	0	0	0	0	0	0	0	0	0	0	0	0	0	0	0	0	0	0	0	0	0	0	0	0	0	0	0	0	0	0	0	0	0	0	0	0	0	0	0	0	0	0	0	0	0	0	0	0	0	0	0	0	0	0	0	0	0	0	0	0	0	0	0	0	0	0	0	0	0
NW_001847192.1 211000022279351	1026	42.3002	0	0	0	0	0	0	0	0	0	0	0	0	0	0	0	0	0	0	0	0	0	0	0	0	0	0	0	0	0	0	0	0	0	0	0	0	0	0	0	0	0	0	0	0	0	0	0	0	0	0	0	0	0	0	0	0	0	0	0	0	0	57.6998	0	0	0	0	0	0	0	0	0	0	0	0	0	0	0	0	0	0	0	0	0	0	0	0	0	0	0	0	0	0	0	0	0	0	0	0	0	0	0
NW_001847191.1 211000022279120	1026	0.292398	0	0	0	0	0	0	0	0	0	0	0	0	0	0	0	0	0	0	0	0	0	0	0	0	0	0	0	0	0	0	0	15.2047	0	0	0	0	0	0	0	0	0	0.779727	0	0	0	0	0	0	0	0	0	0	0	0	0	0	0	0	0	0	28.8499	54.4834	0	0	0	0	0	0	0	0	0	0	0	0	0	0	0	0	0	0	0	0	0	0	0	0	0	0	0	0	0	0	0	0	0	0	0	0	0	0	0.389864
NW_001847196.1 211000022278377	1025	0.292683	0	0	0	0	0	0	0	0	0	0	0	0	0	0	0	0	0	0	0	0	0	0	0	0	0	0	0	0	0	0	0	0	0	0	0	0	0	0	0	0	0	0	0	0	0	0	0	0	0	0	0	0	0	0	0	0	0	0	0	0	0	0.097561	0	0	0	0	0	0	0	0	0	0	0	0	4.68293	0	34.1463	0	0	0	0	0	0	0	0	0	0	0	0	0	0	0	0	0	0	0	60.7805	0	0	0	0
NW_001847193.1 211000022278898	1025	0.097561	0	0	0	0	0	0	0	0	0	0	0	0	0	0	0	0	0	0	0	0	0	0	0	0	0	0	0	0	0	0	0	46.8293	0.097561	0	0	0	0	0	0	0	0	0	0	0	0	0	0	0	0	0	0	0	0	0	0	0	0	0	0	0	0	52.9756	0	0	0	0	0	0	0	0	0	0	0	0	0	0	0	0	0	0	0	0	0	0	0	0	0	0	0	0	0	0	0	0	0	0	0	0	0	0	0
NW_001847195.1 211000022278207	1025	54.5366	0	0	0	0	0	0	0	0	0	0	0	0	0	0	0	0	0	0	0	0	0	0	0	0	0	0	0	0	0	0	0	0	0	0	0	0	0	0	0	0	0	0	0	0	0	0	0	0	0	0	0	0	0	0	0	0	0	0	0	0	0	0	0	0	0	0	0	0	0	0	0	0	0	0	0	0	0	0	0	0	0	0	0	0	0	0	0	0	0	0	0	0	0	0	0	0	45.4634	0	0	0	0
NW_001847194.1 211000022278972	1025	96.1951	0	0	0	0	0	0	0	0	0	0	0	0	0	0	0	0	0	0	0	0	0	0	0	0	0	0	0	0	0	0	0	0	0	0	0	0	0	0	0	0	0	0	0	0	0	0	0	0	0	0	0	0	0	0	0	0	0	0	0	0	0	0	0	0	0	0	0	0	0	0	0	0	0	0	0	0	0	0	0	0	0	0	0	0	0	0	0	0	0	0	0	0	0	0	0	0	3.80488	0	0	0	0
NW_001847200.1 211000022279526	1023	2.34604	0	0	0	0	0	0	0	0	0	0	0	0	0	0	0	0	0	0	0	0	0	0	0	0	0	0	0	0	0	0	0	67.5464	0	0	0	0	0	0	0	0	0	0	0	0	0	0	0	0	0	0	0	0	0	0	0	0	0	0	0	0	30.1075	0	0	0	0	0	0	0	0	0	0	0	0	0	0	0	0	0	0	0	0	0	0	0	0	0	0	0	0	0	0	0	0	0	0	0	0	0	0	0	0
NW_001847198.1 chrX 211000022278669	1023	0.58651	0	0	0	0	0	0	0	0	0	0	0	0	0	0	0	0	0	0	0	0	0	0	0	0	0	0	0	0	0	0	0	0	0	0	0	0	0	0	0	0	0	0	0	0	0	0	0	0	0	0	0	0	0	0	0	0	0	0	0	0	0	0	0	0	0	0	0	0	0	0	0	0	0	0	0	0	0	0	0	0	0	0	0	0	0	0	0	0	0	48.4848	28.9345	0	0	0	0	0	7.91789	0	14.0762	0	0
NW_001847206.1 211000022279195	1022	0.0978474	0	0	0	0	0	0	0	0	0	0	0	0	0	0	0	0	0	0	0	0	0	0	0	0	0	0	0	0	0	0	0	0	26.0274	0	0	0	0	0	0	1.8591	0	0	0	0	0	0	0	0	0	0	0	0	0	0	0	0	0	0	0	0	0	60.6654	0	0	0	0	0	0	0	0	0	0	0	11.3503	0	0	0	0	0	0	0	0	0	0	0	0	0	0	0	0	0	0	0	0	0	0	0	0	0	0	0
NW_001847201.1 211000022279262	1022	60.0783	0	0	0	0	0	0	0	0	0	0	0	0	0	0	0	0	0	0	0	0	0	0	0	0	0	0	0	0	0	0	0	0	0	0	0	0	0	0	0	0	0	0	0	0	0	0	0	0	0	0	0	0	0	0	0	0	0	0	0	0	0	25.3425	0	0	0	0	0	0	0	0	0	0	0	0	0	0	0	0	0	0	0	0	0	0	0	0	0	0	0	0	0	0	0	0	0	0	4.50098	0	0.489237	0	9.58904
NW_001847202.1 chrX 211000022278474	1022	0.195695	0	0	0	0	0	0	0	0	0	0	0	0	0	0	0	0	0	0	0	0	0	0	0	0	0	0	0	0	0	0	0	0	0	0	0	0	0	0	0	0	0	0	0	0	0	0	0	0	0	0	0	0	0	0	0	0	0	0	0	0	0	0	0	0	0	0	0	0	0	0	0	0	0	0	0	0	0	0	0	0	0	0	0	0	0	0	0	0	0	76.908	0	0	0	0	0	0	22.8963	0	0	0	0
NW_001847204.1 211000022279289	1022	25.4403	0	0	0	0	0	0	0	0	0	0	0	0	0	0	0	0	0	0	0	0	0	0	0	0	0	0	0	0	0	0	0	0	0	0	0	0	0	0	0	0	0	0	0	0	0	0	0	0	0	0	0	0	0	0	0	0	0	0	0	0	0	0	0	0	0	0	0	0	0	0	0	0	0	0	0	0	0	0	0	0	0	0	0	0	0	0	0	0	0	0	0	0	0	0	0	0	74.5597	0	0	0	0
NW_001847208.1 211000022278031	1021	1.76298	0	0	0	0	0	0	0	0	0	0	0	0	0	0	0	0	0	0	0	0	0	0	0	0	0	0	0	0	0	0	0	65.3281	0	0	0	0	0	0	0	0	0	0	0	0	0	0	0	0	0	0	0	0	0	0	0	0	0	0	0	0	0	0	0	0	0	0	0	0	0	0	0	0	0	0	0	0	0	0	0	0	0	0	0	0	0	0	0	0	0	0	0	0	0	0	0	0	32.9089	0	0	0	0
NW_001847212.1 211000022279809	1021	0.0979432	0	0	0	0	0	0	0	0	0	0	0	0	0	0	0	0	0	0	0	0	0	0	0	0	0	0	0	0	0	0	0	0	0	0	0	0	0	0	0	0	0	0	0	0	0	0	0	0	0	0	0	0	0	0	0	0	0	0	0	0	0	99.9021	0	0	0	0	0	0	0	0	0	0	0	0	0	0	0	0	0	0	0	0	0	0	0	0	0	0	0	0	0	0	0	0	0	0	0	0	0	0	0
NW_001847207.1 211000022279954	1021	55.5338	0	0	0	0	0	0	0	0	0	0	0	0	0	0	0	0	0	0	0	0	0	0	0	0	0	0	0	0	0	0	0	0	0	0	0	0	0	0	0	0	0	0	0	0	0	0	0	0	0	0	0	0	0	0	0	0	0	0	0	0	0	44.4662	0	0	0	0	0	0	0	0	0	0	0	0	0	0	0	0	0	0	0	0	0	0	0	0	0	0	0	0	0	0	0	0	0	0	0	0	0	0	0
NW_001847216.1 chrY 211000022278710	1020	8.23529	0	0	0	0	0	0	0	0	0	0	0	0	0	0	0	0	0	0	0	0	0	0	0	0	0	0	0	0	0	0	0	91.7647	0	0	0	0	0	0	0	0	0	0	0	0	0	0	0	0	0	0	0	0	0	0	0	0	0	0	0	0	0	0	0	0	0	0	0	0	0	0	0	0	0	0	0	0	0	0	0	0	0	0	0	0	0	0	0	0	0	0	0	0	0	0	0	0	0	0	0	0	0
NW_001847218.1 211000022278585	1020	0.0980392	0	0	0	0	0	0	0	0	0	0	0	0	0	0	0	0	0	0	0	0	0	0	0	0	0	0	0	0	0	0	0	0	0	0	0	0	0	0	0	0	0	0	0	0	0	0	0	0	0	0	0	0	0	0	0	0	0	0	0	0	0	99.902	0	0	0	0	0	0	0	0	0	0	0	0	0	0	0	0	0	0	0	0	0	0	0	0	0	0	0	0	0	0	0	0	0	0	0	0	0	0	0
NW_001847214.1 211000022278287	1020	100	0	0	0	0	0	0	0	0	0	0	0	0	0	0	0	0	0	0	0	0	0	0	0	0	0	0	0	0	0	0	0	0	0	0	0	0	0	0	0	0	0	0	0	0	0	0	0	0	0	0	0	0	0	0	0	0	0	0	0	0	0	0	0	0	0	0	0	0	0	0	0	0	0	0	0	0	0	0	0	0	0	0	0	0	0	0	0	0	0	0	0	0	0	0	0	0	0	0	0	0	0
NW_001847221.1 211000022279785	1019	0.294406	0	0	0	0	0	0	0	0	0	0	0	0	0	0	0	0	0	0	0	0	0	0	0	0	0	0	0	0	0	0	0	0	0	0	0	0	0	0	0	0	0	0	0	0	0	0	0	0	0	0	0	0	0	0	0	0	0	0	0	0	0	99.7056	0	0	0	0	0	0	0	0	0	0	0	0	0	0	0	0	0	0	0	0	0	0	0	0	0	0	0	0	0	0	0	0	0	0	0	0	0	0	0
NW_001847224.1 211000022280681	1019	20.0196	0	0	0	0	0	0	0	0	0	0	0	0	0	0	0	0	0	0	0	0	0	0	0	0	0	0	0	0	0	0	0	0	0	0	0	0	0	0	0	0	0	0	0	0	0	0	0	0	0	0	0	0	0	0	0	0	0	0	0	0	0	79.9804	0	0	0	0	0	0	0	0	0	0	0	0	0	0	0	0	0	0	0	0	0	0	0	0	0	0	0	0	0	0	0	0	0	0	0	0	0	0	0
NW_001847227.1 chrY 211000022279264	1019	97.3503	0	0	0	0	0	0	0	0	0	0	0	0	0	0	0	0	0	0	0	0	0	0	0	0	0	0	0	0	0	0	0	2.64966	0	0	0	0	0	0	0	0	0	0	0	0	0	0	0	0	0	0	0	0	0	0	0	0	0	0	0	0	0	0	0	0	0	0	0	0	0	0	0	0	0	0	0	0	0	0	0	0	0	0	0	0	0	0	0	0	0	0	0	0	0	0	0	0	0	0	0	0	0
NW_001847223.1 chrX 211000022278638	1019	3.3366	0	0	0	0	0	0	0	0	0	0	0	0	0	0	0	0	0	0	0	0	0	0	0	0	0	0	0	0	0	0	0	0	0	0	0	0	0	0	0	0	0	0	0	0	0	0	0	0	0	0	0	0	0	0	0	0	0	0	0	0	0	0	0	0	0	0	0	0	0	0	0	0	0	0	0	0	0	0	0	0	0	0	0	0	0	0	0	0	0	0	0	0	0	0	0	0	96.6634	0	0	0	0
NW_001847222.1 chr3CEN 211000022279308	1019	0.0981354	0	0	0	0	0	0	0	0	0	0	0	0	0	0	0	0	0	0	0	0	0	0	0	0	0	0	0	0	0	0	0	0	0	0	0	0	0	0	0	0	0	0	0	0	0	0	0	0	0	0	0	0	0	0	0	0	0	0	0	0	0	0	0	0	0	0	0	0	0	0	0	0	0	0	0	0	0	0	0	0	0	0	0	0	0	0	0	0	0	0	0	0	0	0	0	0	99.9019	0	0	0	0
NW_001847228.1 211000022279644	1018	0.196464	0	0	0	0	0	0	0	0	0	0	0	0	0	0	0	0	0	0	0	0	0	0	0	0	0	0	0	0	0	0	0	0	0	0	0	0	0	0	0	0	0	0	0	0	0	0	0	0	0	0	0	0	0	0	0	0	0	0	0	0	0	95.8743	0	0	0	0	0	0	0	0	0	0	0	3.92927	0	0	0	0	0	0	0	0	0	0	0	0	0	0	0	0	0	0	0	0	0	0	0	0	0	0	0
NW_001847231.1 chrX 211000022278350	1018	46.0707	3.43811	0	0	0	0	0	0	0	0	0	0	0	0	0	0	30.7466	0	0	0	0	1.96464	0	0	0	0	0	0	0	0	0	0	0	0	0	0	0	0	0	0	0	0	0	0	0	0	0	0	0	0	0	0	0	0	0	0	0	0	0	0	0	0	10.2161	0	0	0	0	0	0	0	0	0	0	0	7.56385	0	0	0	0	0	0	0	0	0	0	0	0	0	0	0	0	0	0	0	0	0	0	0	0	0	0	0
NW_001847230.1 chrX 211000022278626	1018	33.89	0	0	0	0	0	0	0	0	0	0	0	0	0	0	0	0	0	0	0	0	0	0	0	0	0	0	0	0	0	0	0	0	0	0	0	0	0	0	0	0	0	0	0	0	0	0	0	0	0	0	0	0	0	0	0	0	0	0	0	0	0	0	0	0	0	0	0	0	0	0	0	0	0	0	0	0	0	0	0	0	0	0	0	0	0	0	0	0	0	0	0	0	0	0	0	0	66.11	0	0	0	0
NW_001847229.1 211000022278759	1018	100	0	0	0	0	0	0	0	0	0	0	0	0	0	0	0	0	0	0	0	0	0	0	0	0	0	0	0	0	0	0	0	0	0	0	0	0	0	0	0	0	0	0	0	0	0	0	0	0	0	0	0	0	0	0	0	0	0	0	0	0	0	0	0	0	0	0	0	0	0	0	0	0	0	0	0	0	0	0	0	0	0	0	0	0	0	0	0	0	0	0	0	0	0	0	0	0	0	0	0	0	0
NW_001847236.1 211000022279626	1016	0.0984252	0	0	0	0	0	0	0	0	0	0	0	0	0	0	0	0	0	0	0	0	0	0	0	0	0	0	0	0	0	0	0	0	0	0	0	0	0	0	0	0	0	0	0	0	0	0	0	0	0	0	0	0	0	0	0	0	0	0	0	0	0	83.0709	0	0	0	0	0	0	0	0	0	0	0	0.0984252	0	0	0	0	0	0	0	0	0	0	0	0	0	0	0	0	0	0	0	0	0	0	16.7323	0	0	0	0
NW_001847235.1 211000022279736	1016	16.5354	0	0	0	0	0	0	0	0	0	0	0	0	0	0	0	0	0	0	0	0	0	0	0	0	0	0	0	0	0	0	0	0	0	0	0	0	0	0	0	0	0	0	0	0	0	0	0	0	0	0	0	0	0	0	0	0	0	0	0	0	0	43.1102	0	0	0	0	0	0	0	0	0	0	0	0	0	0	35.9252	0	0	0	0	0	0	0	0	0	0	0	0	0	0	0	0	0	0	0	0	0	0	0	4.42913
NW_001847233.1 211000022279741	1016	36.122	1.77165	50.0984	0	0	0	0	0	0	0	0	0	0	0	0	0	0	0	0	0	0	0	0	0	0	0	0	0	0	0	0	0	5.51181	0	0	0	0	0	0	0	0	0	0	0	0	0	0	0	0	0	0	0	0	0	0	0	0	0	0	5.01969	0	0	0	0	0	0	0	0	0	0	0	0	0	0	0	0	0	0	0	0	0	0	0	0	0	0	0	0	0	0	0	0	0	0	0	0	0	1.47638	0	0	0	0
NW_001847237.1 211000022279609	1015	0.0985222	0	0	0	0	0	0	0	0	0	0	0	0	0	0	0	0	0	0	0	0	0	0	0	0	0	0	0	0	0	0	0	0	0	0	0	0	0	0	0	0	0	0	0	0	0	0	0	0	0	0	0	0	0	0	91.9212	0	0	0	0.788177	0	0	0	0	0	0	0	0	0	0	0	0	0	0	0	0	0	0	0	0	0	0	0	0	0	0	0	0	0	0	6.89655	0	0	0	0	0	0	0.295567	0	0	0	0
NW_001847239.1 chrX 211000022279113	1015	0	0	0	0	0	0	0	0	0	0	0	0	0	0	0	0	0	0	0	0	0	0	0	0	0	0	0	0	0	0	0	0	0	0	0	0	0	0	0	0	0	0	0	0	0	0	0	0	0	0	0	0	0	0	0	0	0	0	0	0	0	0	0	0	0	0	0	0	0	0	0	0	0	0	0	0	0	0	0	0	0	0	0	0	0	0	0	0	0	0	0	0	0	0	0	0	0	100	0	0	0	0
NW_001847242.1 211000022279792	1014	0.690335	0	0	0	0	0	0	0	0	0	0	0	0	0	0	0	0	0	0	0	0	0	0	0	0	0	0	0	0	0	0	0	0	0	0	0	0	0	0	0	0	0	0	0	0	0	0	0	0	0	0	0	0	0	0	0	0	0	0	0	0	0	99.3097	0	0	0	0	0	0	0	0	0	0	0	0	0	0	0	0	0	0	0	0	0	0	0	0	0	0	0	0	0	0	0	0	0	0	0	0	0	0	0
NW_001847243.1 211000022278424	1014	27.1203	57.4951	0	0	0	0	0	0	0	0	0	0	0	0	0	0	5.12821	0	0	0	0	0	0	0	0	0	0	0	0	0	0	0	0	0	0	0	0	0	0	0	0	0	0	0	0	0	0	0	0	0	0	0	0	0	0	0	0	0	0	0	0	0	10.2564	0	0	0	0	0	0	0	0	0	0	0	0	0	0	0	0	0	0	0	0	0	0	0	0	0	0	0	0	0	0	0	0	0	0	0	0	0	0	0
NW_001847241.1 chr3CEN 211000022279693	1014	0.887574	0	0	0	0	0	0	0	0	0	0	0	0	0	0	0	0	0	0	0	0	0	0	0	0	0	0	0	0	0	0	0	0	0	0	0	0	0	0	0	0	0	0	0	0	0	0	0	0	0	0	0	0	0	0	0	0	0	0	0	0	0	0	0	0	0	0	0	0	0	0	0	0	0	0	0	0	0	0	0	0	0	0	0	0	0	0	0	0	0	0	0	0	0	0	0	0	99.1124	0	0	0	0
NW_001847244.1 211000022280290	1014	100	0	0	0	0	0	0	0	0	0	0	0	0	0	0	0	0	0	0	0	0	0	0	0	0	0	0	0	0	0	0	0	0	0	0	0	0	0	0	0	0	0	0	0	0	0	0	0	0	0	0	0	0	0	0	0	0	0	0	0	0	0	0	0	0	0	0	0	0	0	0	0	0	0	0	0	0	0	0	0	0	0	0	0	0	0	0	0	0	0	0	0	0	0	0	0	0	0	0	0	0	0
NW_001847245.1 chrY 211000022279972	1014	100	0	0	0	0	0	0	0	0	0	0	0	0	0	0	0	0	0	0	0	0	0	0	0	0	0	0	0	0	0	0	0	0	0	0	0	0	0	0	0	0	0	0	0	0	0	0	0	0	0	0	0	0	0	0	0	0	0	0	0	0	0	0	0	0	0	0	0	0	0	0	0	0	0	0	0	0	0	0	0	0	0	0	0	0	0	0	0	0	0	0	0	0	0	0	0	0	0	0	0	0	0
NW_001847247.1 211000022278258	1013	0.0987167	0	0	0	0	0	0	0	0	0	0	0	0	0	0	0	0	0	0	0	0	0	0	0	0	0	0	0	0	0	0	0	0	0	0	0	0	0	0	0	0	0	0	0	0	0	0	0	0	0	0	0	0	0	0	0	0	0	0	0	0	0	41.3623	0	0	0	0	0	0	0	0	0	0	0	0	4.93583	0	23.3959	0	0	0	0	0	0	0	0	0	0	0	0	0	0	0	0	0	0	0	30.2073	0	0	0	0
NW_001847248.1 chrX 211000022279010	1013	0.5923	0	0	0	0	0	0	0	0	0	0	0	0	0	0	0	0	0	0	0	0	0	0	0	0	0	0	0	0	0	0	0	87.5617	0	0	0	0	0	0	0	0	0	0	0	0	0	4.24482	0	0	0	0	0	0	0	0	0	0	0	0	0	0	0	0	0	0	0	0	0	0	0	0	0	0	0	0	0	0	0	0	0	0	0	7.60118	0	0	0	0	0	0	0	0	0	0	0	0	0	0	0	0	0	0	0
NW_001847246.1 211000022278247	1013	0.0987167	0	0	0	0	0	0	0	0	0	0	0	0	0	0	0	0	0	0	0	0	0	0	0	0	0	0	0	0	0	0	0	0	0	0	0	0	0	0	0	0	0	0	0	0	0	0	0	0	0	0	0	0	0	0	0	0	0	0	0	0	0	0	0	0	0	0	0	0	0	0	0	0	0	0	0	0	0	0	0	0	0	0	0	0	0	0	0	0	0	0	0	0	0	0	0	0	99.9013	0	0	0	0
NW_001847249.1 chrY 211000022279589	1012	4.64427	0	0	0	0	0	0	0	0	0	0	0	0	0	0	0	0	0	0	0	0	0	0	0	0	0	0	0	0	0	0	0	86.166	0	0	0	0	0	0	0	0	0	0	0	0	0	0	0	0	0	0	0	0	0	0	0	0	0	0	4.64427	0	0	0	0	0	0	0	0	0	0	0	0	0	0	0	0	0	0	0	0	0	0	0	0	0	0	0	0	0	0	0	0	0	0	0	0	0	4.54545	0	0	0	0
NW_001847254.1 211000022279215	1012	0.296443	0	0	0	0	0	0	0	0	0	0	0	0	0	0	0	0	0	0	0	0	0	0	0	0	0	0	0	0	0	0	0	0	0	0	0	0	0	0	0	0	0	0	0	0	0	0	0	0	0	0	0	0	0	0	0	0	0	0	0	0	0	95.9486	0	0	0	0	0	0	0	0	0	0	0	3.75494	0	0	0	0	0	0	0	0	0	0	0	0	0	0	0	0	0	0	0	0	0	0	0	0	0	0	0
NW_001847253.1 chrX; Y 211000022279134	1012	0.197628	0	0	0	0	0	0	0	0	0	0	0	0	0	0	0	0	0	0	0	0	0	0	0	0	0	0	0	0	0	0	0	0	0	0	0	0	0	0	0	0	0	0	0	0	0	0	0	0	0	0	0	0	0	0	0	0	0	0	0	0	0	0	0	0	0	0	0	0	0	0	0	0	0	0	0	0	0	0	0	0	0	99.8024	0	0	0	0	0	0	0	0	0	0	0	0	0	0	0	0	0	0	0
NW_001847252.1 chrY 211000022279670	1012	7.31225	7.80632	0	0	0	0	0	0	0	0	0	0	0	0	0	0	6.32411	0	0	0	0	0	0	0.592885	0	0	0	0	0	0	0	36.9565	0	0	0	0	0	0	0	0	0	0	0	0	0	0	0	0	0	0	0	0	0	0	0	0	0	0	0	0	0	0	41.0079	0	0	0	0	0	0	0	0	0	0	0	0	0	0	0	0	0	0	0	0	0	0	0	0	0	0	0	0	0	0	0	0	0	0	0	0	0	0	0
NW_001847251.1 chrX 211000022278458	1012	0	0	0	0	0	0	0	0	0	0	0	0	0	0	0	0	0	0	0	0	0	0	0	0	0	0	0	0	0	0	0	0	0	0	0	0	0	0	0	0	0	0	0	0	0	0	0	0	0	0	0	0	0	0	0	0	0	0	0	0	0	0	0	0	0	0	0	0	0	0	0	0	0	0	0	0	0	0	0	0	0	0	0	0	0	0	0	0	0	0	0	0	0	0	0	0	0	100	0	0	0	0
NW_001847255.1 211000022279946	1011	3.65974	0	0	0	0	0	0	0	0	0	0	0	0	0	0	0	0	0	0	0	0	0	0	0	0	0	0	0	0	0	0	0	0	0	0	0	0	0	0	0	0	0	0	0	0	0	0	0	0	0	0	0	0	0	0	0	0	0	0	0	0	0	96.3403	0	0	0	0	0	0	0	0	0	0	0	0	0	0	0	0	0	0	0	0	0	0	0	0	0	0	0	0	0	0	0	0	0	0	0	0	0	0	0
NW_001847257.1 chrX; Y 211000022279342	1011	0.098912	0	0	0	0	0	0	0	0	0	0	0	0	0	0	0	0	0	0	0	0	0	0	0	0	0	0	0	0	0	0	0	43.9169	0	0	0	0	0	0	0	0	0	0	0	0	0	0	0	0	0	0	0	0	7.61622	3.75865	0	0	0	0	0	0	0	0	0	0	0	0	0	0	0	0	0	0	0	0	0	0	0	0	0	0	0	0	0	0	0	0	0	44.6093	0	0	0	0	0	0	0	0	0	0	0	0	0
NW_001847258.1 211000022279180	1011	1.97824	89.5153	8.50643	0	0	0	0	0	0	0	0	0	0	0	0	0	0	0	0	0	0	0	0	0	0	0	0	0	0	0	0	0	0	0	0	0	0	0	0	0	0	0	0	0	0	0	0	0	0	0	0	0	0	0	0	0	0	0	0	0	0	0	0	0	0	0	0	0	0	0	0	0	0	0	0	0	0	0	0	0	0	0	0	0	0	0	0	0	0	0	0	0	0	0	0	0	0	0	0	0	0	0
NW_001847256.1 chrX 211000022278483	1011	0.296736	0	0	0	0	0	0	0	0	0	0	0	0	0	0	0	0	0	0	0	0	0	0	0	0	0	0	0	0	0	0	0	0	0	0	0	0	0	0	0	0	0	0	0	0	0	0	0	0	0	0	0	0	0	0	0	0	0	0	0	0	0	0	0	0	0	0	0	0	0	0	0	0	0	0	0	0	0	0	0	0	0	0	0	0	0	0	0	0	0	0	0	0	0	0	0	0	99.7033	0	0	0	0
NW_001847261.1 chrY 211000022279646	1010	0.0990099	0	0	0	0	0	0	0	0	0	0	0	0	0	0	0	0	0	0	0	0	0	0	0	0	0	0	0	0	0	0	0	0	0	0	0	0	0	0	0	0	0	0	0	0	0	0	0	0	0	0	0	0	0	0	0	0	0	0	0	0	0	99.901	0	0	0	0	0	0	0	0	0	0	0	0	0	0	0	0	0	0	0	0	0	0	0	0	0	0	0	0	0	0	0	0	0	0	0	0	0	0	0
NW_001847264.1 chrY 211000022279235	1010	10	0	0	0	0	0	0	0	0	0	0	0	0	0	0	0	0	0	0	0	0	0	0	0	0	0	0	0	0	0	0	0	65.9406	0	0	0	0	0	0	0	0	0	0	0	0	0	0	0	0	0	0	0	0	0	0	0	0	0	0	15.4455	0	0	0	0	0	0	0	0	0	0	0	0	0	0	0	0	0	0	0	0	0	0	0	0	0	0	0	0	0	0	0	0	0	0	0	0	0	0	0	0	0	8.61386
NW_001847263.1 chrY 211000022279639	1010	0.0990099	83.3663	0	0	0	0	0	0	0	0	0	0	0	0	0	0	5.24752	0	0	0	0	0	0	0.891089	0	0	0	0	0	3.86139	0	6.53465	0	0	0	0	0	0	0	0	0	0	0	0	0	0	0	0	0	0	0	0	0	0	0	0	0	0	0	0	0	0	0	0	0	0	0	0	0	0	0	0	0	0	0	0	0	0	0	0	0	0	0	0	0	0	0	0	0	0	0	0	0	0	0	0	0	0	0	0	0	0
NW_001847262.1 211000022278272	1010	100	0	0	0	0	0	0	0	0	0	0	0	0	0	0	0	0	0	0	0	0	0	0	0	0	0	0	0	0	0	0	0	0	0	0	0	0	0	0	0	0	0	0	0	0	0	0	0	0	0	0	0	0	0	0	0	0	0	0	0	0	0	0	0	0	0	0	0	0	0	0	0	0	0	0	0	0	0	0	0	0	0	0	0	0	0	0	0	0	0	0	0	0	0	0	0	0	0	0	0	0	0
NW_001847269.1 211000022279200	1008	4.56349	0	0	0	0	0	0	0	0	0	0	0	0	0	0	0	0	0	0	0	0	0	0	0	0	0	0	0	0	0	0	0	0	0	0	0	0	0	0	0	0	0	0	0	0	0	0	0	0	0	0	0	0	0	0	0	0	0	0	0	0	0	37.996	0	0	0	0	0	0	0	0	0	0	0	0	0	0	44.3452	0	0	0	0	0	0	0	0	0	0	0	0	0	0	0	0	0	0	0	0	0	0	0	13.0952
NW_001847267.1 chrX 211000022279720	1008	100	0	0	0	0	0	0	0	0	0	0	0	0	0	0	0	0	0	0	0	0	0	0	0	0	0	0	0	0	0	0	0	0	0	0	0	0	0	0	0	0	0	0	0	0	0	0	0	0	0	0	0	0	0	0	0	0	0	0	0	0	0	0	0	0	0	0	0	0	0	0	0	0	0	0	0	0	0	0	0	0	0	0	0	0	0	0	0	0	0	0	0	0	0	0	0	0	0	0	0	0	0
NW_001847268.1 chr3CEN 211000022278095	1008	100	0	0	0	0	0	0	0	0	0	0	0	0	0	0	0	0	0	0	0	0	0	0	0	0	0	0	0	0	0	0	0	0	0	0	0	0	0	0	0	0	0	0	0	0	0	0	0	0	0	0	0	0	0	0	0	0	0	0	0	0	0	0	0	0	0	0	0	0	0	0	0	0	0	0	0	0	0	0	0	0	0	0	0	0	0	0	0	0	0	0	0	0	0	0	0	0	0	0	0	0	0
NW_001847271.1 211000022278650	1007	2.48262	0	0	0	0	0	0	0	0	0	0	0	0	0	0	0	0	0	0	0	0	0	0	0	0	0	0	0	0	0	0	0	0	0	0	0	0	0	0	0	0	0	0	0	0	0	0	0	0	0	0	0	0	0	0	0	0	0	0	0	0	0	93.4459	0	0	0	0	0	0	0	0	0	0	0	0	0	0	0.794439	0	0	0	0	0	0	0	0	0	0	0	0	0	0	0	0	0	0	0	0	0	0	0	3.27706
NW_001847270.1 chrX 211000022278488	1007	0.19861	0	0	0	0	0	0	0	0	0	0	0	0	0	0	0	0	0	0	0	0	0	0	0	0	0	0	0	0	0	0	0	0	0	0	0	0	0	0	0	0	0	0	0	0	0	0	0	0	0	0	0	0	0	0	0	0	0	0	0	0	0	0	0	0	0	0	0	0	0	0	0	0	0	0	0	0	0	0	0	0	0	0	0	0	0	0	0	0	0	67.6266	0	0	0	0	0	0	32.1748	0	0	0	0
NW_001847272.1 211000022279353	1006	0.298211	0	0	0	0	0	0	0	0	0	0	0	0	0	0	0	0	0	0	0	0	0	0	0	0	0	0	0	0	0	0	0	0	0	0	0	0	0	0	0	0	0	0	0	0	0	0	0	0	0	0	0	0	0	0	0	0	0	0	0	0	0	99.7018	0	0	0	0	0	0	0	0	0	0	0	0	0	0	0	0	0	0	0	0	0	0	0	0	0	0	0	0	0	0	0	0	0	0	0	0	0	0	0
NW_001847274.1 211000022278718	1006	0.298211	0	0	0	0	0	0	0	0	0	0	0	0	0	0	0	0	0	0	0	0	0	0	0	0	0	0	0	0	0	0	0	0	0	0	0	0	0	0	0	0	0	0	0	0	0	0	0	0	0	0	0	0	0	0	0	0	0	0	0	0	0	99.7018	0	0	0	0	0	0	0	0	0	0	0	0	0	0	0	0	0	0	0	0	0	0	0	0	0	0	0	0	0	0	0	0	0	0	0	0	0	0	0
NW_001847273.1 211000022278152	1006	0.298211	0	0	0	0	0	0	0	0	0	0	0	0	0	0	0	0	0	0	0	0	0	0	0	0	0	0	0	0	0	0	0	0	0	0	0	0	0	0	0	0	0	0	0	0	0	0	0	0	0	0	0	0	0	0	0	0	0	0	0	0	0	38.4692	0	0	0	0	0	0	0	0	0	0	0	5.16899	0	0	0	0	0	0	0	0	0	0	0	0	0	0	0	0	0	0	0	0	0	0	56.0636	0	0	0	0
NW_001847278.1 211000022278539	1005	0.0995025	0	0	0	0	0	0	0	0	0	0	0	0	0	0	0	0	0	0	0	0	0	0	0	0	0	0	0	0	0	0	0	0	0	0	0	0	0	0	0	0	0	0	0	0	0	0	0	0	0	0	0	0	0	0	0	0	0	0	0	0	0	82.0896	0	0	0	0	0	0	0	0	0	0	0	17.8109	0	0	0	0	0	0	0	0	0	0	0	0	0	0	0	0	0	0	0	0	0	0	0	0	0	0	0
NW_001847275.1 211000022279384	1005	0.298507	0	0	0	0	0	0	0	0	0	0	0	0	0	0	0	0	0	0	0	0	0	0	0	0	0	0	0	0	0	0	0	99.7015	0	0	0	0	0	0	0	0	0	0	0	0	0	0	0	0	0	0	0	0	0	0	0	0	0	0	0	0	0	0	0	0	0	0	0	0	0	0	0	0	0	0	0	0	0	0	0	0	0	0	0	0	0	0	0	0	0	0	0	0	0	0	0	0	0	0	0	0	0
NW_001847280.1 211000022279132	1005	0.39801	0	0	0	0	0	0	0	0	0	0	0	0	0	0	0	0	0	0	0	0	0	0	0	0	0	0	0	0	0	0	0	0	0	0	0	0	0	0	0	0	0	0	0	0	0	0	0	0	0	0	0	0	0	0	0	0	0	0	0	0	0	0	0	0	0	0	0	0	0	0	0	0	0	0	0	0	0	0	0	0	0	0.0995025	0	0	0	0	0	95.2239	0	0	0	0	0	0	0	0	4.27861	0	0	0	0
NW_001847276.1 chrX 211000022278811	1005	0	0	0	0	0	0	0	0	0	0	0	0	0	0	0	0	0	0	0	0	0	0	0	0	0	0	0	0	0	0	0	0	0	0	0	0	0	0	0	0	0	0	0	0	0	0	0	0	0	0	0	0	0	0	0	0	0	0	0	0	0	0	0	0	0	0	0	0	0	0	0	0	0	0	0	0	0	0	0	0	0	0	0	0	0	0	0	0	0	0	0	20	0	0	0	0	0	0.597015	0	79.403	0	0
NW_001847277.1 211000022280165	1005	82.0896	0	0	0	0	0	0	0	0	0	0	0	0	0	0	0	0	0	0	0	0	0	0	0	0	0	0	0	0	0	0	0	0	0	0	0	0	0	0	0	0	0	0	0	0	0	0	0	0	0	0	0	0	0	0	0	0	0	0	0	0	0	17.9104	0	0	0	0	0	0	0	0	0	0	0	0	0	0	0	0	0	0	0	0	0	0	0	0	0	0	0	0	0	0	0	0	0	0	0	0	0	0	0
NW_001847286.1 chrX; Y 211000022279103	1004	3.08765	0	0	0	0	0	0	0	0	0	0	0	0	0	0	0	0	0	0	0	0	0	0	0	0	0	0	0	0	0	0	0	88.0478	0	0	0	0	0	0	0	0	0	0	0	0	0	0	0	0	0	0	0	0	0	8.86454	0	0	0	0	0	0	0	0	0	0	0	0	0	0	0	0	0	0	0	0	0	0	0	0	0	0	0	0	0	0	0	0	0	0	0	0	0	0	0	0	0	0	0	0	0	0	0
NW_001847283.1 chrX 211000022278230	1004	0.199203	0	0	0	0	0	0	0	0	0	0	0	0	0	0	0	0	0	0	0	0	0	0	0	0	0	0	0	0	0	0	0	0	0	0	0	0	0	0	0	0	0	0	0	0	0	0	0	0	0	0	0	0	0	0	0	0	0	0	0	0	0	0	0	0	0	0	0	0	0	0	0	0	0	0	0	0	0	0	0	0	0	0	0	0	0	0	0	0	0	67.8287	0	0	0	0	0	0	31.9721	0	0	0	0
NW_001847284.1 211000022278137	1004	73.9044	0	0	0	0	0	0	0	0	0	0	0	0	0	0	0	0	0	0	0	0	0	0	0	0	0	0	0	0	0	0	0	0	0	0	0	0	0	0	0	0	0	0	0	0	0	0	0	0	0	0	0	0	0	0	0	0	0	0	0	0	0	0	0	0	0	0	0	0	0	0	0	0	0	0	0	0	0	0	0	0	0	0	0	0	0	0	0	0	0	0	0	0	0	0	0	0	26.0956	0	0	0	0
NW_001847285.1 211000022279409	1004	90.0398	0	0	0	0	0	0	0	0	0	0	0	0	0	0	0	0	0	0	0	0	0	0	0	0	0	0	0	0	0	0	0	0	0	0	0	0	0	0	0	0	0	0	0	0	0	0	0	0	0	0	0	0	0	0	0	0	0	0	0	0	0	0	0	0	0	0	0	0	0	0	0	0	0	0	0	0	0	0	0	0	0	0	0	0	0	0	0	0	0	0	0	0	0	0	0	0	9.96016	0	0	0	0
NW_001847287.1 211000022278074	1003	10.2692	0	0	0	0	0	0	0	0	0	0	0	0	0	0	0	0	0	0	0	0	0	0	0	0	0	0	0	0	0	0	0	0	0	0	0	0	0	0	0	0	0	0	0	0	0	0	0	0	0	0	0	0	0	0	0	0	0	0	0	0	0	0	0	0	0	0	0	0	0	0	0	0	0	0	0	0	0	0	0	0	0	0	0	0	0	0	0	0	0	0	0	0	0	0	0	0	89.7308	0	0	0	0
NW_001847294.1 211000022278576	1001	0	0	0	0	0	0	0	0	0	0	0	0	0	0	0	0	0	0	0	0	0	0	0	0	0	0	0	0	0	0	0	0	0	0	0	0	0	0	0	0	0	0	0	0	0	0	0	0	0	0	0	0	0	0	0	0	0	0	0	0	0	0	0	0	0	0	0	0	0	0	0	0	0	0	70.5295	0	0	0	0	0	0	0	0	0	0	0	0	0	0	0	0	0	0	0	0	0	0	29.4705	0	0	0	0
NW_001847292.1 chrY 211000022278495	1001	0.2997	0	0	0	0	0	0	0	0	0	0	0	0	0	0	0	0	0	0	0	0	0	0	0	0	0	0	0	0	0	0	0	41.1588	0	0	0	0	0	0	0	0	0	0	0.0999001	0	0	0	0	0	0	0	0	0	0	0	0	0	0	0	0	0	0	0	0	0	0	0	0	0	0	0	0	0	0	0	0	0	0	0.2997	0	0	45.0549	0	0	0	0	0	0	0	0	0	0	0	0	0	0	0	0	0	0	0	13.0869
NW_001847293.1 211000022279016	1001	0.0999001	0	0	0	0	0	0	0	0	0	0	0	0	0	0	0	0	0	0	0	0	0	0	0	0	0	0	0	0	0	0	0	0	0	0	0	0	0	0	0	0	0	0	0	0	0	0	0	0	0	0	0	0	0	0	0	0	0	0	0	0	0	99.9001	0	0	0	0	0	0	0	0	0	0	0	0	0	0	0	0	0	0	0	0	0	0	0	0	0	0	0	0	0	0	0	0	0	0	0	0	0	0	0
NW_001847291.1 211000022278179	1001	0.0999001	0	0	0	0	0	0	0	0	0	0	0	0	0	0	0	0	0	0	0	0	0	0	0	0	0	0	0	0	0	0	0	0	0	0	0	0	0	0	0	0	0	0	0	0	0	0	0	0	0	0	0	0	0	0	0	0	0	0	0	0	0	99.9001	0	0	0	0	0	0	0	0	0	0	0	0	0	0	0	0	0	0	0	0	0	0	0	0	0	0	0	0	0	0	0	0	0	0	0	0	0	0	0
NW_001847297.1 211000022278384	1001	100	0	0	0	0	0	0	0	0	0	0	0	0	0	0	0	0	0	0	0	0	0	0	0	0	0	0	0	0	0	0	0	0	0	0	0	0	0	0	0	0	0	0	0	0	0	0	0	0	0	0	0	0	0	0	0	0	0	0	0	0	0	0	0	0	0	0	0	0	0	0	0	0	0	0	0	0	0	0	0	0	0	0	0	0	0	0	0	0	0	0	0	0	0	0	0	0	0	0	0	0	0
NW_001846984.2 211000022280427	564	15.4255	0	0	0	0	0	0	0	0	0	0	0	0	0	0	0	0	0	0	0	0	0	0	0	0	0	0	0	0	0	0	0	0	0	0	0	0	0	0	0	0	0	0	0	0	0	0	0	0	0	0	0	0	0	0	0	0	0	0	0	0	0	0	0	0	0	0	0	0	0	0	0	0	0	0	0	0	0	0	0	0	0	0	0	0	0	0	0	0	0	0	0	0	0	0	0	0	84.5745	0	0	0	0
NW_001846855.2 211000022279089	544	2.57353	0	0	0	0	0	0	0	0	0	0	0	0	0	0	0	16.9118	0	0	0	0	6.43382	0	0	0	0	0	0	0	0	0	0	0	0	0	0	0	0	0	0	0	0	0	0	0	0	0	0	0	0	0	0	0	0	0	0	0	0	0	0	0	0	0	0	0	0	0	0	0	0	0	0	0	0	0	0	0	0	0	0	0	0	0	0	0	0	0	0	0	0	0	0	0	0	0	0	0	74.0809	0	0	0	0
